# Network toxicology focused investigation on the impacts of inorganic arsenic and cadmium on human and ecosystem health

**DOI:** 10.1101/2024.11.18.624172

**Authors:** Nikhil Chivukula, Shreyes Rajan Madgaonkar, Kundhanathan Ramesh, Swetha Mangot, Panneerselvam Karthikeyan, Shambanagouda Rudragouda Marigoudar, Krishna Venkatarama Sharma, Areejit Samal

## Abstract

Heavy metals like arsenic and cadmium are persistent environmental pollutants that pose serious health risks to humans and ecosystems due to their toxicity, bioaccumulation potential, and frequent presence in consumer products. Network toxicology offers a holistic *in silico* framework to elucidate the complex biological mechanisms of toxicity, thereby supporting New Approach Methodologies (NAMs) for toxicity assessment. In this study, network toxicological tools were utilized to investigate arsenic- and cadmium-induced toxicities. Toxicity endpoints associated with inorganic arsenic and cadmium compounds were curated from six exposome-relevant databases and mapped to key events (KEs) across adverse outcome pathways (AOPs) cataloged in AOP-Wiki. This led to construction of stressor-AOP networks, revealing 51 AOPs associated with arsenic and 78 with cadmium, and facilitated mechanistic case studies of pathways relevant to human and ecological health. Toxicity concentrations and bioconcentration factors from the ECOTOX database were then used to construct stressor-species networks, that helped identify species that are vulnerable and potentially bioaccumalate these chemicals. Further, the construction of species sensitivity distributions (SSDs) and toxicity-normalized SSDs (SSDn), provided a comparative framework for prioritizing these compounds in risk assessments. Further, integrating SSD data with stressor-species networks identified species groups particularly sensitive to arsenic and cadmium exposure, enhancing these networks’ utility for ecological risk assessment. The networks and related data generated in this study are freely available for further research at https://cb.imsc.res.in/heavymetaltox/. Overall, this study offers a comprehensive perspective on the toxicological impact of inorganic arsenic and cadmium compounds, supporting a One Health approach to their regulatory and mitigation strategies.

## Supplementary Tables for "Network toxicology focused investigation on the impacts of inorganic arsenic and cadmium on human and ecosystem health" (part 1 of 3)

### Sheet: Introduction
Supplementary Tables S1-S22 for Network toxicology focused investigation on the impacts of inorganic arsenic and cadmium on human and ecosystem health Nikhil Chivukulaa,b,1, Shreyes Rajan Madgaonkara,b,1, Kundhanathan Ramesha, Swetha Mangotc,b, Panneerselvam Karthikeyand, Shambanagouda Rudragouda Marigoudard, Krishna Venkatarama Sharmad, Areejit Samala,b,* a The Institute of Mathematical Sciences (IMSc), Chennai, India b Homi Bhabha National Institute (HBNI), Mumbai, India c School of Biological Sciences, National Institute of Science Education and Research (NISER), Bhubaneswar, India d National Centre for Coastal Research, Ministry of Earth Sciences, Government of India, Pallikaranai, Chennai, India 1 Nikhil Chivukula and Shreyes Rajan Madgaonkar contributed equally to this work and should be considered as Joint-First authors *Corresponding author: asamal@imsc.res.in (A. Samal)

### Sheet: Table S1
Table S1: This table contains the list of 62 inorganic arsenic compounds and 18 inorganic cadmium compounds identified from ToxCast, Comparative Toxicogenomics Database (CTD), DEDuCT, NeurotoxKb , and ECOTOX. For each chemical, the table provides the primary chemical identifier, CAS chemical identifier, PubChem chemical identifier, chemical name, and the heavy metal present in the chemical. Further, for each chemical, the table provides chemical Kingdom, chemical Superclass, chemical Class predicted by ClassyFire, its chemical structure in SMILES, InChI and InChIKey format, its molecular weight in g/mol computed using RDKit, its product use category and functional use reported in CPDat, its presence as high production volume (HPV) chemical in US HPV or OECDHPV list, its presence in substances of very high concern (SVHC) list, its presence in REACH list of prohibited chemicals, and its presence in human biospecimens as documented in TeXAs (https://cb.imsc.res.in/texas/) and Exposome Explorer (http://exposome-explorer.iarc.fr) (separated by '|' symbol).
Serial Number	Primary Identifier	CAS Identifier	PubChem Identifier	Chemical Name	Heavy Metal	Reference	Chemical Classification			Chemical Structure			Molecular Weight	CPDat Information		High Production Volume Chemical	Substances of Very High Concern	REACH List of Prohibited Chemical	Biospecimen(s)
							Kingdom	Superclass	Class	Canonical SMILES	InChI	InChI Key		Product Use Composition	Reported Functional Use
1	CAS:10048-95-0	CAS:10048-95-0	CID:61460	Sodium arsenate, dibasic, heptahydrate	Arsenic	ECOTOX	Inorganic compounds	Mixed metal/non-metal compounds	Alkali metal oxoanionic compounds	[O-][As](=O)(O)[O-].[Na+].[Na+].O.O.O.O.O.O.O	InChI=1S/AsH3O4.2Na.7H2O/c2-1(3,4)5;;;;;;;;;/h(H3,2,3,4,5);;;7*1H2/q;2*+1;;;;;;;/p-2	KOLXPEJIBITWIQ-UHFFFAOYSA-L	312.01099999999974	-	-	No	No	Yes	-
2	CAS:10102-53-1	CAS:10102-53-1	CID:27052	Arsenenic acid	Arsenic	ECOTOX	Inorganic compounds	Mixed metal/non-metal compounds	Metalloid organides	O[As](=O)=O	InChI=1S/AsHO3/c2-1(3)4/h(H,2,3,4)	VOTFXKJPNQELOG-UHFFFAOYSA-N	123.92699999999998	-	-	No	No	Yes	-
3	CAS:10103-50-1	CAS:10103-50-1	CID:24943	Magnesium arsenate	Arsenic	ECOTOX	Inorganic compounds	Mixed metal/non-metal compounds	Alkaline earth metal oxoanionic compounds	[O-][As](=O)([O-])[O-].[O-][As](=O)([O-])[O-].[Mg+2].[Mg+2].[Mg+2]	InChI=1S/2AsH3O4.3Mg/c2*2-1(3,4)5;;;/h2*(H3,2,3,4,5);;;/q;;3*+2/p-6	WFJMDQBZLSODEP-UHFFFAOYSA-H	350.75100000000015	-	-	No	No	Yes	-
4	CAS:10103-60-3	CAS:10103-60-3	CID:23677060	Sodium dihydrogen arsenate	Arsenic	ECOTOX	Inorganic compounds	Mixed metal/non-metal compounds	Alkali metal oxoanionic compounds	[O-][As](=O)(O)O.[Na+]	InChI=1S/AsH3O4.Na/c2-1(3,4)5;/h(H3,2,3,4,5);/q;+1/p-1	XCVRTGQHVBWRJB-UHFFFAOYSA-M	163.924	-	-	No	No	Yes	-
5	CAS:12005-92-4	CAS:12005-92-4	CID:82781	Holmium arsenide	Arsenic	ECOTOX	Inorganic compounds	Mixed metal/non-metal compounds	Metalloid salts	[As]#[Ho]	InChI=1S/As.Ho	TZCMHASVZNWCGN-UHFFFAOYSA-N	239.852	-	-	No	No	Yes	-
6	CAS:12005-94-6	CAS:12005-94-6	CID:82782	Lutetium arsenide	Arsenic	ECOTOX	Inorganic compounds	Mixed metal/non-metal compounds	Metalloid salts	[As]#[Lu]	InChI=1S/As.Lu	ZTVSZKHALKTTEI-UHFFFAOYSA-N	249.889	-	-	No	No	Yes	-
7	CAS:12006-15-4	CAS:12006-15-4	CID:6391215	Cadmium arsenide	Arsenic	ECOTOX	Inorganic compounds	Mixed metal/non-metal compounds	Metalloid salts	[As]=[Cd].[As]=[Cd].[Cd]	InChI=1S/2As.3Cd	FSIONULHYUVFFA-UHFFFAOYSA-N	487.08000000000004	-	-	No	No	Yes	-
8	CAS:12044-21-2	CAS:12044-21-2	CID:82877	Potassium arsenide (K3As)	Arsenic	ECOTOX	Inorganic compounds	Mixed metal/non-metal compounds	Metalloid salts	[K][As]([K])[K]	InChI=1S/As.3K	KWLSQQRRSAWBOQ-UHFFFAOYSA-N	192.216	-	-	No	No	Yes	-
9	CAS:12044-25-6	CAS:12044-25-6	CID:82879	Sodium arsenide (Na3As)	Arsenic	ECOTOX	Inorganic compounds	Mixed metal/non-metal compounds	Metalloid salts	[Na][As]([Na])[Na]	InChI=1S/As.3Na	MMQSOEGXVXPNSH-UHFFFAOYSA-N	143.892	-	-	No	No	Yes	-
10	CAS:12044-79-0	CAS:12044-79-0	CID:139298|CID:15805528	Tetraarsenic tetrasulfide	Arsenic	CTD|ECOTOX	Inorganic compounds	Mixed metal/non-metal compounds	Metalloid organides	s1[as]2s[as]3[as]1s[as]2s3|S=[As]	InChI=1S/As4S4/c5-1-2-7-3(5)4(6-1)8-2|InChI=1S/AsS/c1-2	XPDICGYEJXYUDW-UHFFFAOYSA-N	106.989	-	-	No	No	Yes	-
11	CAS:12254-88-5	CAS:12254-88-5	CID:82998	Erbium arsenide	Arsenic	ECOTOX	Inorganic compounds	Mixed metal/non-metal compounds	Metalloid salts	[As]#[Er]	InChI=1S/As.Er	UPBXZSPHDQYPDY-UHFFFAOYSA-N	242.182	-	-	No	No	Yes	-
12	CAS:12255-04-8	CAS:12255-04-8	CID:82999	Lanthanum arsenide	Arsenic	ECOTOX	Inorganic compounds	Mixed metal/non-metal compounds	Metalloid salts	[As]#[La]	InChI=1S/As.La	RUEOHXYHAQIUNM-UHFFFAOYSA-N	213.828	-	-	No	No	Yes	-
13	CAS:12777-38-7	CAS:12777-38-7	CID:6337026	Oxoarsenic	Arsenic	ECOTOX	Inorganic compounds	Mixed metal/non-metal compounds	Metalloid organides	O=[As]	InChI=1S/AsO/c1-2	GPSSQIRGCXEBSH-UHFFFAOYSA-N	90.92099999999999	-	-	No	No	Yes	-
14	CAS:1303-00-0	CAS:1303-00-0	CID:14770	Gallium arsenide	Arsenic	CTD|ECOTOX	Inorganic compounds	Mixed metal/non-metal compounds	Metalloid salts	[Ga]#[As]	InChI=1S/As.Ga	JBRZTFJDHDCESZ-UHFFFAOYSA-N	144.64499999999998	-	-	No	No	Yes	-
15	CAS:1303-11-3	CAS:1303-11-3	CID:91500	Indium arsenide	Arsenic	CTD|ECOTOX	Inorganic compounds	Mixed metal/non-metal compounds	Metalloid salts	[As]#[In]	InChI=1S/As.In	RPQDHPTXJYYUPQ-UHFFFAOYSA-N	189.74	-	-	No	No	Yes	-
16	CAS:1303-18-0	CAS:1303-18-0	CID:15787963	Arsenopyrite	Arsenic	CTD	Inorganic compounds	Mixed metal/non-metal compounds	Miscellaneous mixed metal/non-metals	[S-][As]=[Fe+]	InChI=1S/AsS.Fe/c1-2;/q-1;+1	NBAXRGRGNQMFAI-UHFFFAOYSA-N	162.834	-	-	No	No	No	-
17	CAS:1303-28-2	CAS:1303-28-2	CID:14771	Arsenic pentoxide	Arsenic	CTD|ECOTOX	Inorganic compounds	Mixed metal/non-metal compounds	Metalloid organides	O=[As](=O)O[As](=O)=O	InChI=1S/As2O5/c3-1(4)7-2(5)6	COHDHYZHOPQOFD-UHFFFAOYSA-N	229.83899999999997	-	-	Yes	Yes	Yes	-
18	CAS:1303-33-9	CAS:1303-33-9	CID:155885110|CID:71586773	Arsenic trisulfide	Arsenic	CTD|ECOTOX	Inorganic compounds	Mixed metal/non-metal compounds	Metalloid organides	S=[As][As]=S=S	InChI=1S/As2S3/c3-1-2-5-4	XNBPEHZELWSLGS-UHFFFAOYSA-N	246.04500000000002	-	-	Yes	No	Yes	-
19	CAS:1303-36-2	CAS:1303-36-2	CID:14772	Arsenic triselenide	Arsenic	ECOTOX	Inorganic compounds	Mixed metal/non-metal compounds	Miscellaneous mixed metal/non-metals	[Se]=[As][Se][As]=[Se]	InChI=1S/As2Se3/c3-1-5-2-4	WBFMCDAQUDITAS-UHFFFAOYSA-N	386.72400000000005	-	-	No	No	Yes	-
20	CAS:1303-42-0	CAS:1303-42-0	CID:71300916	Mimetite	Arsenic	CTD	Inorganic compounds	Mixed metal/non-metal compounds	Post-transition metal oxoanionic compounds	[O-][As](=O)([O-])[O-].[O-][As](=O)([O-])[O-].[O-][As](=O)([O-])[O-].[Cl-].[Pb+2].[Pb+2].[Pb+2].[Pb+2].[Pb+2]	InChI=1S/3AsH3O4.ClH.5Pb/c3*2-1(3,4)5;;;;;;/h3*(H3,2,3,4,5);1H;;;;;/q;;;;5*+2/p-10	TYYHXOUGFIRONY-UHFFFAOYSA-D	1488.2070000000003	-	-	No	No	No	-
21	CAS:1327-31-7	CAS:1327-31-7	CID:86341919	Basic lead arsenate	Arsenic	ECOTOX	Inorganic compounds	Mixed metal/non-metal compounds	Post-transition metal oxoanionic compounds	[O-][As](=O)([O-])[O-].[O-][As](=O)([O-])[O-].[O-][As](=O)([O-])[O-].[Pb+2].[Pb+2].[Pb+2].[Pb+2].[Pb+2].[OH-]	InChI=1S/3AsH3O4.H2O.5Pb/c3*2-1(3,4)5;;;;;;/h3*(H3,2,3,4,5);1H2;;;;;/q;;;;5*+2/p-10	RWQMVNJDXGPKPI-UHFFFAOYSA-D	1469.7610000000004	-	-	No	No	No	-
22	CAS:1327-53-3	CAS:1327-53-3	CID:14888	Arsenic oxide (As2O3)	Arsenic	CTD|DEDuCT|ECOTOX|ToxCast	Inorganic compounds	Mixed metal/non-metal compounds	Miscellaneous mixed metal/non-metals	[O-2].[O-2].[O-2].[As+3].[As+3]	InChI=1S/2As.3O/q2*+3;3*-2	QTLQKAJBUDWPIB-UHFFFAOYSA-N	209.93699999999998	-	-	Yes	Yes	Yes	-
23	CAS:1332-10-1	CAS:1332-10-1	CID:150167	Tripotassium arsenite	Arsenic	ECOTOX	Inorganic compounds	Mixed metal/non-metal compounds	Alkali metal oxoanionic compounds	[O-][As]([O-])[O-].[K+].[K+].[K+]	InChI=1S/AsO3.3K/c2-1(3)4;;;/q-3;3*+1	OZYUYLWHROWIFJ-UHFFFAOYSA-N	240.213	-	-	No	No	No	-
24	CAS:13453-15-1	CAS:13453-15-1	CID:61618	Diarsenic acid	Arsenic	ECOTOX	Inorganic compounds	Mixed metal/non-metal compounds	Miscellaneous mixed metal/non-metals	O[As](=O)(O[As](=O)(O)O)O	InChI=1S/As2H4O7/c3-1(4,5)9-2(6,7)8/h(H2,3,4,5)(H2,6,7,8)	BJTQUFONDOVFIJ-UHFFFAOYSA-N	265.8689999999999	-	-	No	No	Yes	-
25	CAS:13462-93-6	CAS:13462-93-6	CID:166814	Ammonium dihydrogen arsenate	Arsenic	ECOTOX	Inorganic compounds	Mixed metal/non-metal compounds	Miscellaneous mixed metal/non-metals	[O-][As](=O)(O)O.[NH4+]	InChI=1S/AsH3O4.H3N/c2-1(3,4)5;/h(H3,2,3,4,5);1H3	VTWJXWNBCACAAK-UHFFFAOYSA-N	158.97300000000004	-	-	No	No	Yes	-
26	CAS:13464-35-2	CAS:13464-35-2	CID:23668346	potassium arsenite anhydrous	Arsenic	ECOTOX	Inorganic compounds	Mixed metal/non-metal compounds	Metalloid organides	[O-][As]=O.[K+]	InChI=1S/AsHO2.K/c2-1-3;/h(H,2,3);/q;+1/p-1	HEQWEGCSZXMIJQ-UHFFFAOYSA-M	146.018	-	-	No	No	Yes	-
27	CAS:13464-37-4	CAS:13464-37-4	CID:26435	Trisodium arsenite	Arsenic	ECOTOX	Inorganic compounds	Mixed metal/non-metal compounds	Alkali metal oxoanionic compounds	[O-][As]([O-])[O-].[Na+].[Na+].[Na+]	InChI=1S/AsO3.3Na/c2-1(3)4;;;/q-3;3*+1	FJDHVPHQDPJCHK-UHFFFAOYSA-N	191.88899999999998	-	-	No	No	Yes	-
28	CAS:13464-38-5	CAS:13464-38-5	CID:47275	Trisodium arsenate	Arsenic	ECOTOX	Inorganic compounds	Mixed metal/non-metal compounds	Alkali metal oxoanionic compounds	[O-][As](=O)([O-])[O-].[Na+].[Na+].[Na+]	InChI=1S/AsH3O4.3Na/c2-1(3,4)5;;;/h(H3,2,3,4,5);;;/q;3*+1/p-3	CDBAKLRDFBGJOX-UHFFFAOYSA-K	207.88799999999998	-	-	No	No	Yes	-
29	CAS:13466-06-3	CAS:13466-06-3	CID:73357742	Arsonic acid, disodium salt	Arsenic	ECOTOX	Inorganic compounds	Mixed metal/non-metal compounds	Alkali metal oxoanionic compounds	[O-][As](O)[O-].[Na+].[Na+]	InChI=1S/AsHO3.2Na/c2-1(3)4;;/h2H;;/q-2;2*+1	VFSRPJPSGQDOID-UHFFFAOYSA-N	169.90699999999998	-	-	No	No	Yes	-
30	CAS:13510-44-6	CAS:13510-44-6	CID:166835	Silver arsenate	Arsenic	ECOTOX	Inorganic compounds	Mixed metal/non-metal compounds	Transition metal oxoanionic compounds	[O-][As](=O)([O-])[O-].[Ag+].[Ag+].[Ag+]	InChI=1S/3Ag.AsH3O4/c;;;2-1(3,4)5/h;;;(H3,2,3,4,5)/q3*+1;/p-3	IMGNYAPMSDUASV-UHFFFAOYSA-K	462.52200000000005	-	-	No	No	Yes	-
31	CAS:15120-17-9	CAS:15120-17-9	CID:23675353	Sodium metaarsenate	Arsenic	ECOTOX	Inorganic compounds	Mixed metal/non-metal compounds	Metalloid organides	[O-][As](=O)=O.[Na+]	InChI=1S/AsHO3.Na/c2-1(3)4;/h(H,2,3,4);/q;+1/p-1	MNSRNEWGVNQDQV-UHFFFAOYSA-M	145.909	-	-	No	No	Yes	-
32	CAS:15502-74-6	CAS:15502-74-6	CID:544	Arsenite ion	Arsenic	AOP-Wiki|ECOTOX	Inorganic compounds	Mixed metal/non-metal compounds	Miscellaneous mixed metal/non-metals	[O-][As]([O-])[O-]	InChI=1S/AsO3/c2-1(3)4/q-3	OWTFKEBRIAXSMO-UHFFFAOYSA-N	122.91899999999998	-	-	No	No	No	Urinary bladder
33	CAS:15584-04-0	CAS:15584-04-0	CID:27401	Arsenate ion	Arsenic	ECOTOX	Inorganic compounds	Mixed metal/non-metal compounds	Miscellaneous mixed metal/non-metals	[O-][As](=O)([O-])[O-]	InChI=1S/AsH3O4/c2-1(3,4)5/h(H3,2,3,4,5)/p-3	DJHGAFSJWGLOIV-UHFFFAOYSA-K	138.91799999999998	-	-	No	No	No	-
34	CAS:16103-66-5	CAS:16103-66-5	CID:177152	Iron(3+) arsenate hydrate (1:1:2)	Arsenic	CTD	Inorganic compounds	Mixed metal/non-metal compounds	Transition metal oxoanionic compounds	[O-][As](=O)([O-])[O-].[Fe+3].O.O	InChI=1S/AsH3O4.Fe.2H2O/c2-1(3,4)5;;;/h(H3,2,3,4,5);;2*1H2/q;+3;;/p-3	UYZMAFWCKGTUMA-UHFFFAOYSA-K	230.793	-	-	No	No	No	-
35	CAS:17029-22-0	CAS:17029-22-0	CID:159810	Potassium hexafluoroarsenate	Arsenic	ECOTOX	Inorganic compounds	Mixed metal/non-metal compounds	Metalloid salts	F[As-](F)(F)(F)(F)F.[K+]	InChI=1S/AsF6.K/c2-1(3,4,5,6)7;/q-1;+1	DITNVAZRXJOPSJ-UHFFFAOYSA-N	228.00799999999995	-	-	No	No	Yes	-
36	CAS:17068-85-8	CAS:17068-85-8	CID:167617	Arsenate(1-), hexafluoro-, hydrogen (1:1)	Arsenic	ECOTOX	Inorganic compounds	Mixed metal/non-metal compounds	Metalloid salts	F[As-](F)(F)(F)(F)F.[H+]	InChI=1S/AsF6/c2-1(3,4,5,6)7/q-1/p+1	ZENAVJHBLNXNHN-UHFFFAOYSA-O	189.91799999999998	-	-	No	No	Yes	-
37	CAS:17306-35-3	CAS:17306-35-3	CID:158274	Arsenenite	Arsenic	ECOTOX	Inorganic compounds	Mixed metal/non-metal compounds	Metalloid organides	O=[As]=O	InChI=1S/AsO2/c2-1-3	LZYIDMKXGSDQMT-UHFFFAOYSA-N	106.91999999999999	-	-	No	No	No	-
38	CAS:17428-41-0	CAS:17428-41-0	CID:104737	Arsenic(5+)	Arsenic	ECOTOX	Inorganic compounds	Homogeneous metal compounds	Homogeneous metalloid compounds	[As+5]	InChI=1S/As/q+5	HAYXDMNJJFVXCI-UHFFFAOYSA-N	82.98599999999999	-	-	No	No	No	-
39	CAS:21093-83-4	CAS:21093-83-4	CID:13734063	Potassium arsenate (K2HAsO4)	Arsenic	ECOTOX	Inorganic compounds	Mixed metal/non-metal compounds	Alkali metal oxoanionic compounds	[O-][As](=O)(O)[O-].[K+].[K+]	InChI=1S/AsH3O4.2K/c2-1(3,4)5;;/h(H3,2,3,4,5);;/q;2*+1/p-2	VDKPKGSKAWIEIN-UHFFFAOYSA-L	218.12199999999999	-	-	No	No	Yes	-
40	CAS:22541-54-4	CAS:22541-54-4	CID:104734	Arsenic Cation (3+)	Arsenic	ECOTOX	Inorganic compounds	Homogeneous metal compounds	Homogeneous metalloid compounds	[As+3]	InChI=1S/As/q+3	LULLIKNODDLMDQ-UHFFFAOYSA-N	80.97	-	-	No	No	No	-
41	CAS:24719-13-9	CAS:24719-13-9	CID:18762179	Triammonium arsenate	Arsenic	ECOTOX	Inorganic compounds	Mixed metal/non-metal compounds	Miscellaneous mixed metal/non-metals	[O-][As](=O)([O-])[O-].[NH4+].[NH4+].[NH4+]	InChI=1S/AsH3O4.3H3N/c2-1(3,4)5;;;/h(H3,2,3,4,5);3*1H3	SNSGFXVMSAYXTC-UHFFFAOYSA-N	193.0350000000001	-	-	No	No	Yes	-
42	CAS:27152-57-4	CAS:27152-57-4	CID:33719	Arsenious acid, calcium salt	Arsenic	ECOTOX	Inorganic compounds	Mixed metal/non-metal compounds	Alkaline earth metal oxoanionic compounds	[O-][As]([O-])[O-].[O-][As]([O-])[O-].[Ca+2].[Ca+2].[Ca+2]	InChI=1S/2AsO3.3Ca/c2*2-1(3)4;;;/q2*-3;3*+2	MHUYNKTVRSCHBE-UHFFFAOYSA-N	366.0720000000001	-	-	No	No	Yes	-
43	CAS:36465-76-6	CAS:36465-76-6	CID:160269	Arsonic acid	Arsenic	CTD	Inorganic compounds	Mixed metal/non-metal compounds	Metalloid organides	O[AsH](=O)O	InChI=1S/AsH3O3/c2-1(3)4/h1H,(H2,2,3,4)	BUSBFZWLPXDYIC-UHFFFAOYSA-N	125.94299999999997	-	-	No	No	Yes	-
44	CAS:3687-31-8	CAS:3687-31-8	CID:3032448	Talbot	Arsenic	ECOTOX	Inorganic compounds	Mixed metal/non-metal compounds	Post-transition metal oxoanionic compounds	[O-][As](=O)([O-])[O-].[O-][As](=O)([O-])[O-].[Pb+2].[Pb+2].[Pb+2]	InChI=1S/2AsH3O4.3Pb/c2*2-1(3,4)5;;;/h2*(H3,2,3,4,5);;;/q;;3*+2/p-6	LFEUVBZXUFMACD-UHFFFAOYSA-H	899.4360000000001	-	-	No	Yes	Yes	-
45	CAS:53404-12-9	CAS:53404-12-9	CID:21225639	Arsenic acid (H3AsO4) lead(4+) salt (4:3)	Arsenic	ECOTOX	Inorganic compounds	Mixed metal/non-metal compounds	Post-transition metal oxoanionic compounds	[O-][As](=O)([O-])[O-].[O-][As](=O)([O-])[O-].[O-][As](=O)([O-])[O-].[O-][As](=O)([O-])[O-].[Pb].[Pb].[Pb]	InChI=1S/4AsH3O4.3Pb/c4*2-1(3,4)5;;;/h4*(H3,2,3,4,5);;;/p-12	MRGUBZDGZAOSPM-UHFFFAOYSA-B	1177.2720000000004	-	-	No	No	Yes	-
46	CAS:56320-22-0	CAS:56320-22-0	CID:15241817	Arsenic disulfide	Arsenic	CTD	Inorganic compounds	Mixed metal/non-metal compounds	Metalloid organides	S[As]=S	InChI=1S/AsHS2/c2-1-3/h(H,2,3)	SLXSULZDDPRFBJ-UHFFFAOYSA-N	140.06400000000002	-	-	No	No	No	-
47	CAS:60112-04-1	CAS:60112-04-1	CID:165363606	Arsenic acid (H3AsO4), aluminum salt (3:1)	Arsenic	ECOTOX	Inorganic compounds	Mixed metal/non-metal compounds	Post-transition metal oxoanionic compounds	[O-][As](=O)(O)O.[O-][As](=O)(O)O.[O-][As](=O)(O)O.[Al+3]	InChI=1S/Al.3AsH3O4/c;3*2-1(3,4)5/h;3*(H3,2,3,4,5)/q+3;;;/p-3	DKADNLBYMVATHW-UHFFFAOYSA-K	449.78400000000016	-	-	No	No	No	-
48	CAS:69162-99-8	CAS:69162-99-8	CID:165365583	Sodium hydrogen arsenate (NaHAs2O6)	Arsenic	ECOTOX	Inorganic compounds	Mixed metal/non-metal compounds	Metalloid organides	[O-][As](=O)=O.O[As](=O)=O.[Na+]	InChI=1S/2AsHO3.Na/c2*2-1(3)4;/h2*(H,2,3,4);/q;;+1/p-1	MWYUVKVSHSCUPN-UHFFFAOYSA-M	269.83599999999996	-	-	No	No	No	-
49	CAS:7440-38-2	CAS:7440-38-2	CID:5359596	Arsenic	Arsenic	AOP-Wiki|DEDuCT|ECOTOX|NeurotoxKb	Inorganic compounds	Homogeneous metal compounds	Homogeneous metalloid compounds	[As]	InChI=1S/As	RQNWIZPPADIBDY-UHFFFAOYSA-N	74.922	Electronics/small appliances|Batteries|Pesticides|Cleaning products and household care|Home maintenance|Laboratory supplies|Construction and building materials	Contaminant|Impurity|Residual	Yes	No	Yes	Brain|Placenta|Skin|Urinary bladder
50	CAS:7631-89-2	CAS:7631-89-2	CID:23677060	Sodium dihydrogen arsenate	Arsenic	ECOTOX	Inorganic compounds	Mixed metal/non-metal compounds	Alkali metal oxoanionic compounds	[O-][As](=O)(O)O.[Na+]	InChI=1S/AsH3O4.Na/c2-1(3,4)5;/h(H3,2,3,4,5);/q;+1/p-1	XCVRTGQHVBWRJB-UHFFFAOYSA-M	163.924	-	-	No	No	Yes	-
51	CAS:7778-39-4	CAS:7778-39-4	CID:234	Arsenic acid	Arsenic	ECOTOX	Inorganic compounds	Mixed metal/non-metal compounds	Miscellaneous mixed metal/non-metals	O[As](=O)(O)O	InChI=1S/AsH3O4/c2-1(3,4)5/h(H3,2,3,4,5)	DJHGAFSJWGLOIV-UHFFFAOYSA-N	141.942	-	-	Yes	Yes	Yes	Urinary bladder
52	CAS:7778-41-8	CAS:7778-41-8	CID:26065	Copper Arsenate	Arsenic	ECOTOX	Inorganic compounds	Mixed metal/non-metal compounds	Transition metal oxoanionic compounds	[O-][As](=O)([O-])[O-].[O-][As](=O)([O-])[O-].[Cu+2].[Cu+2].[Cu+2]	InChI=1S/2AsH3O4.3Cu/c2*2-1(3,4)5;;;/h2*(H3,2,3,4,5);;;/q;;3*+2/p-6	RKYSWCFUYJGIQA-UHFFFAOYSA-H	468.47400000000016	-	-	No	No	No	-
53	CAS:7778-43-0	CAS:7778-43-0	CID:24500	Disodium arsenate	Arsenic	ECOTOX	Inorganic compounds	Mixed metal/non-metal compounds	Alkali metal oxoanionic compounds	[O-][As](=O)(O)[O-].[Na+].[Na+]	InChI=1S/AsH3O4.2Na/c2-1(3,4)5;;/h(H3,2,3,4,5);;/q;2*+1/p-2	IHZDYHDJAVUIBH-UHFFFAOYSA-L	185.90599999999998	-	-	No	No	Yes	-
54	CAS:7778-44-1	CAS:7778-44-1	CID:24501	Calcium arsenate	Arsenic	ECOTOX	Inorganic compounds	Mixed metal/non-metal compounds	Alkaline earth metal oxoanionic compounds	[O-][As](=O)([O-])[O-].[O-][As](=O)([O-])[O-].[Ca+2].[Ca+2].[Ca+2]	InChI=1S/2AsH3O4.3Ca/c2*2-1(3,4)5;;;/h2*(H3,2,3,4,5);;;/q;;3*+2/p-6	RMBBSOLAGVEUSI-UHFFFAOYSA-H	398.07000000000016	-	-	No	Yes	Yes	-
55	CAS:7784-33-0	CAS:7784-33-0	CID:24569	Arsenic tribromide	Arsenic	ECOTOX	Inorganic compounds	Mixed metal/non-metal compounds	Metalloid salts	Br[As](Br)Br	InChI=1S/AsBr3/c2-1(3)4	JMBNQWNFNACVCB-UHFFFAOYSA-N	314.634	-	-	No	No	Yes	-
56	CAS:7784-34-1	CAS:7784-34-1	CID:24570	Arsenic trichloride	Arsenic	CTD|ECOTOX	Inorganic compounds	Mixed metal/non-metal compounds	Metalloid salts	Cl[As](Cl)Cl	InChI=1S/AsCl3/c2-1(3)4	OEYOHULQRFXULB-UHFFFAOYSA-N	181.281	-	-	No	No	Yes	-
57	CAS:7784-36-3	CAS:7784-36-3	CID:82223	Arsenic pentafluoride	Arsenic	CTD|ECOTOX	Inorganic compounds	Mixed metal/non-metal compounds	Metalloid salts	F[As](F)(F)(F)F	InChI=1S/AsF5/c2-1(3,4,5)6	YBGKQGSCGDNZIB-UHFFFAOYSA-N	169.91199999999998	-	-	No	No	Yes	-
58	CAS:7784-41-0	CAS:7784-41-0	CID:516881	Potassium arsenate	Arsenic	ECOTOX	Inorganic compounds	Mixed metal/non-metal compounds	Alkali metal oxoanionic compounds	[O-][As](=O)(O)O.[K+]	InChI=1S/AsH3O4.K/c2-1(3,4)5;/h(H3,2,3,4,5);/q;+1/p-1	GVPLVOGUVQAPNJ-UHFFFAOYSA-M	180.032	Landscape/yard	-	No	No	Yes	-
59	CAS:7784-42-1	CAS:7784-42-1	CID:23969	Arsine	Arsenic	CTD|ECOTOX	Inorganic compounds	Miscellaneous inorganic compounds	Inorganic arsenic compounds	[AsH3]	InChI=1S/AsH3/h1H3	RBFQJDQYXXHULB-UHFFFAOYSA-N	77.94599999999998	-	-	No	No	Yes	-
60	CAS:7784-44-3	CAS:7784-44-3	CID:24574	Ammonium arsenate	Arsenic	ECOTOX	Inorganic compounds	Mixed metal/non-metal compounds	Miscellaneous mixed metal/non-metals	[O-][As](=O)(O)[O-].[NH4+].[NH4+]	InChI=1S/AsH3O4.2H3N/c2-1(3,4)5;;/h(H3,2,3,4,5);2*1H3	XPVHUBFHKQQSDA-UHFFFAOYSA-N	176.00400000000008	-	-	No	No	Yes	-
61	CAS:7784-45-4	CAS:7784-45-4	CID:24575	Arsenic triiodide	Arsenic	CTD|ECOTOX	Inorganic compounds	Mixed metal/non-metal compounds	Metalloid salts	I[As](I)I	InChI=1S/AsI3/c2-1(3)4	IKIBSPLDJGAHPX-UHFFFAOYSA-N	455.634	-	-	No	No	Yes	-
62	CAS:7784-46-5	CAS:7784-46-5	CID:443495	Sodium arsenite	Arsenic	ECOTOX	Inorganic compounds	Mixed metal/non-metal compounds	Metalloid organides	[O-][As]=O.[Na+]	InChI=1S/AsHO2.Na/c2-1-3;/h(H,2,3);/q;+1/p-1	PTLRDCMBXHILCL-UHFFFAOYSA-M	129.91	Laboratory supplies	-	No	No	Yes	-
63	CAS:10022-68-1	CAS:10022-68-1	CID:56924536	Cadmium nitrate tetrahydrate	Cadmium	ECOTOX	Inorganic compounds	Mixed metal/non-metal compounds	Transition metal oxoanionic compounds	[O-][N+](=O)[O-].[O-][N+](=O)[O-].[Cd+2].O.O.O.O	InChI=1S/Cd.2NO3.4H2O/c;2*2-1(3)4;;;;/h;;;4*1H2/q+2;2*-1;;;;	QOYRNHQSZSCVOW-UHFFFAOYSA-N	308.47999999999985	-	-	Yes	No	Yes	-
64	CAS:10108-64-2	CAS:10108-64-2	CID:24947	Cadmium Chloride	Cadmium	AOP-Wiki|CTD|DEDuCT|ECOTOX|NeurotoxKb|ToxCast	Inorganic compounds	Mixed metal/non-metal compounds	Transition metal salts	Cl[Cd]Cl	InChI=1S/Cd.2ClH/h;2*1H/q+2;;/p-2	YKYOUMDCQGMQQO-UHFFFAOYSA-L	183.318	Pesticides	-	No	Yes	Yes	-
65	CAS:10124-36-4	CAS:10124-36-4	CID:24962	Cadmium Sulfate	Cadmium	CTD|ECOTOX	Inorganic compounds	Mixed metal/non-metal compounds	Transition metal oxoanionic compounds	[O-]S(=O)(=O)[O-].[Cd+2]	InChI=1S/Cd.H2O4S/c;1-5(2,3)4/h;(H2,1,2,3,4)/q+2;/p-2	QCUOBSQYDGUHHT-UHFFFAOYSA-L	208.475	-	-	Yes	No	Yes	-
66	CAS:10325-94-7	CAS:10325-94-7	CID:25154	Cadmium nitrate	Cadmium	CTD|DEDuCT|ECOTOX|ToxCast	Inorganic compounds	Mixed metal/non-metal compounds	Transition metal oxoanionic compounds	[O-][N+](=O)[O-].[O-][N+](=O)[O-].[Cd+2]	InChI=1S/Cd.2NO3/c;2*2-1(3)4/q+2;2*-1	XIEPJMXMMWZAAV-UHFFFAOYSA-N	236.42	Laboratory supplies	-	Yes	Yes	Yes	-
67	CAS:12014-28-7	CAS:12014-28-7	CID:159393	Cadmium phosphide (Cd3P2)	Cadmium	CTD	Inorganic compounds	Mixed metal/non-metal compounds	Miscellaneous mixed metal/non-metals	[P-3].[P-3].[Cd+2].[Cd+2].[Cd+2]	InChI=1S/3Cd.2P/q3*+2;2*-3	BYWFNUBYQJKAKF-UHFFFAOYSA-N	399.18399999999997	-	-	No	No	Yes	-
68	CAS:1306-19-0	CAS:1306-19-0	CID:14782	Cadmium oxide	Cadmium	CTD|ECOTOX|ToxCast	Inorganic compounds	Mixed metal/non-metal compounds	Transition metal organides	O=[Cd]	InChI=1S/Cd.O	CXKCTMHTOKXKQT-UHFFFAOYSA-N	128.411	Batteries	Wear and polish layer on surface|Tile body	Yes	Yes	Yes	-
69	CAS:1306-23-6	CAS:1306-23-6	CID:14783	Cadmium sulfide	Cadmium	CTD|ECOTOX	Inorganic compounds	Mixed metal/non-metal compounds	Transition metal organides	S=[Cd]	InChI=1S/Cd.S	CJOBVZJTOIVNNF-UHFFFAOYSA-N	144.479	Pesticides|Home maintenance|Electronics/small appliances	-	No	Yes	Yes	-
70	CAS:1306-25-8	CAS:1306-25-8	CID:91501	Cadmium telluride	Cadmium	CTD	Inorganic compounds	Mixed metal/non-metal compounds	Metalloid salts	[Cd]=[Te]	InChI=1S/Cd.Te	RPPBZEBXAAZZJH-UHFFFAOYSA-N	240.012	-	-	No	No	Yes	-
71	CAS:14336-64-2	CAS:14336-64-2	CID:25087163	Cadmium-111	Cadmium	CTD	Inorganic compounds	Homogeneous metal compounds	Homogeneous transition metal compounds	[111Cd]	InChI=1S/Cd/i1-1	BDOSMKKIYDKNTQ-BJUDXGSMSA-N	110.9041781	-	-	No	No	No	-
72	CAS:14378-39-3	CAS:14378-39-3	CID:121233901	Cadmium, isotope of mass 106	Cadmium	CTD	Inorganic compounds	Homogeneous metal compounds	Homogeneous transition metal compounds	[106Cd]	InChI=1S/Cd/i1-6	BDOSMKKIYDKNTQ-VENIDDJXSA-N	105.906459	-	-	No	No	No	-
73	CAS:7440-43-9	CAS:7440-43-9	CID:23973	Cadmium	Cadmium	AOP-Wiki|CTD|DEDuCT|ECOTOX|NeurotoxKb	Inorganic compounds	Homogeneous metal compounds	Homogeneous transition metal compounds	[Cd]	InChI=1S/Cd	BDOSMKKIYDKNTQ-UHFFFAOYSA-N	112.412	Batteries|Home maintenance|Cons. electronics, mech. appliances, and machinery|Electronics/small appliances|Personal care|Arts and crafts/office supplies|Cleaning products and household care|Laboratory supplies|Construction and building materials|Manufactured formulations	Tile body|Wear and polish layer on surface|Aluminum residual|Impurity|Residual	Yes	Yes	Yes	Bone|Brain|Kidney|Pancreas|Placenta
74	CAS:7789-42-6	CAS:7789-42-6	CID:24609	Cadmium bromide (CdBr2)	Cadmium	ECOTOX	Inorganic compounds	Mixed metal/non-metal compounds	Transition metal salts	Br[Cd]Br	InChI=1S/2BrH.Cd/h2*1H;/q;;+2/p-2	KPWJBEFBFLRCLH-UHFFFAOYSA-L	272.22	-	-	No	No	Yes	-
75	CAS:7790-78-5	CAS:7790-78-5	CID:24978551	Cadmium chloride hydrate (1:2.5)	Cadmium	ToxCast	Inorganic compounds	Mixed metal/non-metal compounds	Transition metal salts	[Cl-].[Cl-].[Cl-].[Cl-].[Cd+2].[Cd+2].O.O.O.O.O	InChI=1S/2Cd.4ClH.5H2O/h;;4*1H;5*1H2/q2*+2;;;;;;;;;/p-4	DZVRGWYMCGLNKJ-UHFFFAOYSA-J	456.7109999999999	-	-	No	No	Yes	-
76	CAS:7790-79-6	CAS:7790-79-6	CID:24634	Cadmium fluoride	Cadmium	CTD	Inorganic compounds	Mixed metal/non-metal compounds	Transition metal salts	F[Cd]F	InChI=1S/Cd.2FH/h;2*1H/q+2;;/p-2	LVEULQCPJDDSLD-UHFFFAOYSA-L	150.408	-	-	No	Yes	Yes	-
77	CAS:7790-80-9	CAS:7790-80-9	CID:24635	Cadmium iodide	Cadmium	CTD|ECOTOX	Inorganic compounds	Mixed metal/non-metal compounds	Transition metal salts	[Cd+2].[I-].[I-]	InChI=1S/Cd.2HI/h;2*1H/q+2;;/p-2	OKIIEJOIXGHUKX-UHFFFAOYSA-L	366.22	-	-	No	No	Yes	-
78	CAS:7790-85-4	CAS:7790-85-4	CID:4985693	Cadmium;dihydroxy(dioxo)tungsten	Cadmium	CTD	Inorganic compounds	Mixed metal/non-metal compounds	Transition metal oxoanionic compounds	O[W](=O)(=O)O.[Cd]	InChI=1S/Cd.2H2O.2O.W/h;2*1H2;;;/q;;;;;+2/p-2	QRQLLTWSVBMODD-UHFFFAOYSA-L	362.26400000000007	-	-	No	No	Yes	-
79	CID:25184604		CID:25184604	Cadmium-112	Cadmium	CTD	Inorganic compounds	Homogeneous metal compounds	Homogeneous transition metal compounds	[112Cd]	InChI=1S/Cd/i1+0	BDOSMKKIYDKNTQ-IGMARMGPSA-N	111.9027578	-	-	No	No	No	-
80	CID:46182348		CID:46182348	Cadmium-110	Cadmium	CTD	Inorganic compounds	Homogeneous metal compounds	Homogeneous transition metal compounds	[110Cd]	InChI=1S/Cd/i1-2	BDOSMKKIYDKNTQ-YPZZEJLDSA-N	109.9030021	-	-	No	No	No	-

### Sheet: Table S2
Table S2: This table contains the curated list of 342 high confidence adverse outcome pathways from AOP-Wiki. For each ecotoxicologically-relevant AOP, the table provides the corresponding information on AOP identifier, AOP title, Handbook Version that was followed while constrcution of the AOP, Organisation for Economic Co-operation and Development (OECD) status, and taxonomic applicability of the AOP (separated by '|' symbol).
Serial Number	AOP Identifier	AOP Title	Handbook Version	OECD Status	Taxonomic Applicability
1	3	Inhibition of the mitochondrial complex I of nigro-striatal neurons leads to parkinsonian motor deficits	1.0	WPHA/WNT Endorsed	Human|Rat
2	4	Ecdysone receptor agonism leading to incomplete ecdysis associated mortality	1.0		Crustaceans|Insects
3	6	Antagonist binding to PPARα leading to body-weight loss	1.0	WPHA/WNT Endorsed	Colinus virginianus|Homo sapiens|Mus musculus|Pimephales promelas|Rattus norvegicus
4	7	Aromatase (Cyp19a1) reduction leading to impaired fertility in adult female	1.0	Under Review	Human|Mouse|Rat
5	8	Upregulation of Thyroid Hormone Catabolism via Activation of Hepatic Nuclear Receptors, and Subsequent Adverse Neurodevelopmental Outcomes in Mammals	1.0	Under Development	Rat
6	10	Binding to the picrotoxin site of ionotropic GABA receptors leading to epileptic seizures in adult brain	1.0	WPHA/WNT Endorsed	Bobwhite quail|Human|Mouse|Rat|Zebrafish
7	12	Chronic binding of antagonist to N-methyl-D-aspartate receptors (NMDARs) during brain development leads to neurodegeneration with impairment in learning and memory in aging	1.0	WPHA/WNT Endorsed	Human|Monkey|Mouse|Rat|Zebrafish
8	13	Chronic binding of antagonist to N-methyl-D-aspartate receptors (NMDARs) during brain development induces impairment of learning and memory abilities	1.0	WPHA/WNT Endorsed	Human|Monkey sp.|Mouse|Rat
9	15	Alkylation of DNA in male pre-meiotic germ cells leading to heritable mutations	1.0	WPHA/WNT Endorsed	Drosophila melanogaster|Mus musculus|Oryzias latipes|Syrian golden hamster
10	16	Acetylcholinesterase inhibition leading to acute mortality	1.0	Under Development	-
11	17	Binding of electrophilic chemicals to SH(thiol)-group of proteins and /or to seleno-proteins involved in protection against oxidative stress during brain development leads to impairment of learning and memory	1.0	WPHA/WNT Endorsed	Human|Mouse|Rat
12	18	PPARα activation in utero leading to impaired fertility in males	1.0	Under Review	Human|Mouse|Rat
13	19	Androgen receptor antagonism leading to adverse effects in the male foetus (mammals)	1.0		-
14	21	Aryl hydrocarbon receptor activation leading to early life stage mortality, via increased COX-2	1.0	WPHA/WNT Endorsed	Gallus gallus|Medaka|Zebrafish
15	23	Androgen receptor agonism leading to reproductive dysfunction (in repeat-spawning fish)	1.0	WPHA/WNT Endorsed	Pimephales promelas
16	25	Aromatase inhibition leading to reproductive dysfunction	1.0	WPHA/WNT Endorsed	Fathead minnow|Medaka|Zebrafish
17	27	Cholestatic Liver Injury induced by Inhibition of the Bile Salt Export Pump (ABCB11)	1.0	Under Development	Humans
18	28	Cyclooxygenase inhibition leading reproductive failure	1.0		-
19	30	Estrogen receptor antagonism leading to reproductive dysfunction	1.0	Under Review	Fathead minnow|Medaka|Zebra danio
20	34	LXR activation leading to hepatic steatosis	1.0		-
21	36	Peroxisomal Fatty Acid Beta-Oxidation Inhibition Leading to Steatosis	1.0		-
22	37	PPARα activation leading to hepatocellular adenomas and carcinomas in rodents	1.0	Under Development	Mouse|Rat
23	38	Protein Alkylation leading to Liver Fibrosis	1.0	WPHA/WNT Endorsed	Human|Rat
24	39	Covalent Binding, Protein, leading to Increase, Allergic Respiratory Hypersensitivity Response	1.0	Under Development	Human|Mouse
25	40	Covalent Protein binding leading to Skin Sensitisation	1.0	WPHA/WNT Endorsed	Human|Mouse
26	41	Sustained AhR Activation leading to Rodent Liver Tumours	1.0	Under Review	Mus sp. 2000082|Rattus sp. abtc 42503
27	42	Inhibition of Thyroperoxidase and Subsequent Adverse Neurodevelopmental Outcomes in Mammals	1.0	WPHA/WNT Endorsed	Human|Mouse|Rat
28	43	Disruption of VEGFR Signaling Leading to Developmental Defects	1.0	WPHA/WNT Endorsed	Human|Mouse|Rats|Zebrafish
29	48	Binding of agonists to ionotropic glutamate receptors in adult brain causes excitotoxicity that mediates neuronal cell death, contributing to learning and memory impairment.	1.0	WPHA/WNT Endorsed	Human|Mouse|Rat
30	54	Inhibition of Na+/I- symporter (NIS) leads to learning and memory impairment	1.0	WPHA/WNT Endorsed	Homo sapiens|Rattus sp.
31	58	NR1I3 (CAR) suppression leading to hepatic steatosis	1.0		Human, mouse, rat
32	60	NR1I2 (Pregnane X Receptor, PXR) activation leading to hepatic steatosis	1.0		-
33	62	AKT2 activation leading to hepatic steatosis	1.0		-
34	63	Cyclooxygenase inhibition leading to reproductive dysfunction	1.0		Goldfish|Human, mouse, rat
35	64	Glucocorticoid Receptor (GR) Mediated Adult Leydig Cell Dysfunction Leading to Decreased Male Fertility	1.0		Rattus norvegicus
36	69	Modulation of Adult Leydig Cell Function Subsequent to Decreased Cholesterol Synthesis or Transport in the Adult Leydig Cell	1.0		Homo sapiens|Rattus norvegicus
37	73	Xenobiotic Inhibition of Dopamine-beta-Hydroxylase and subsequent reduced fecundity	1.0		-
38	77	Nicotinic acetylcholine receptor activation contributes to abnormal foraging and leads to colony death/failure 1	1.0		Honey bee
39	78	Nicotinic acetylcholine receptor activation contributes to abnormal role change within the worker bee caste leading to colony death failure 1	1.0		Honey bee
40	79	Nicotinic acetylcholine receptor activation contributes to impaired hive thermoregulation and leads to colony loss/failure	1.0		-
41	80	Nicotinic acetylcholine receptor activation contributes to accumulation of damaged mitochondrial DNA and leads to colony loss/failure	1.0		Honey bee
42	87	Nicotinic acetylcholine receptor activation contributes to abnormal foraging and leads to colony loss/failure	1.0		Honey bee
43	88	Nicotinic acetylcholine receptor activation contributes to abnormal foraging and leads to colony loss/failure via abnormal role change within caste	1.0		Honey bee
44	89	Nicotinic acetylcholine receptor activation followed by desensitization contributes to abnormal foraging and directly leads to colony loss/failure	1.0		Honey bee
45	90	Nicotinic acetylcholine receptor activation contributes to abnormal roll change within the worker bee caste leading to colony loss/failure 2	1.0		Honey bee
46	91	Sodium channel inhibition leading to reduced survival	1.0		Gammarus pulex|Hydra|Medaka
47	93	sodium channel inhibition leading to increased predation	1.0		-
48	94	Sodium channel inhibition leading to congenital malformations	1.0		Human, rat, mouse
49	95	Ether-a-go-go (ERG) voltage-gated potassium channel inhibition leading to reduced survival	1.0		-
50	96	Axonal sodium channel modulation leading to acute mortality	1.0		Fish|Insects
51	97	5-hydroxytryptamine transporter (5-HTT; SERT) inhibition leading to population decline	1.0		Helix lucorum|Lampsilis fasciola|Lymnaea stagnalis|Melibe leonine|Mytilus galloprovincialis|Tritonea diomedea
52	98	5-hydroxytryptamine transporter (5-HTT; SERT) inhibition leading to decreased shelter seeking and increased predation	1.0		Echinogammarus marinus|Pimephales promelas
53	99	Histamine (H2) receptor antagonism leading to reduced survival	1.0		Zebrafish
54	100	Cyclooxygenase inhibition leading to reproductive dysfunction via inhibition of female spawning behavior	1.0		Goldfish
55	101	Cyclooxygenase inhibition leading to reproductive dysfunction via inhibition of pheromone release	1.0		Goldfish
56	102	Cyclooxygenase inhibition leading to reproductive dysfunction via interference with meiotic prophase I /metaphase I transition	1.0		Goldfish|Human, rat, mouse
57	103	Cyclooxygenase inhibition leading to reproductive dysfunction via interference with spindle assembly checkpoint	1.0		Goldfish|Human, rat, mouse
58	104	Altered ion channel activity leading impaired heart function	1.0		-
59	105	Alpha2u-microglobulin cytotoxicity leading to renal tubular adenomas and carcinomas (in male rat)	1.0		Rattus norvegicus
60	106	Chemical binding to tubulin in oocytes leading to aneuploid offspring	1.0	Under Review	Hamster|Homo sapiens|Mus musculus
61	107	Constitutive androstane receptor activation leading to hepatocellular adenomas and carcinomas in the mouse and the rat	1.0	Under Review	Mus musculus|Rattus norvegicus
62	108	Inhibition of pyruvate dehydrogenase kinase leading to hepatocellular adenomas and carcinomas (in mouse and rat)	1.0		Mus musculus|Rattus norvegicus
63	109	Cytotoxicity leading to bronchioloalveolar adenomas and carcinomas (in mouse)	1.0		Mus musculus
64	110	Inhibition of iodide pump activity leading to follicular cell adenomas and carcinomas (in rat and mouse)	1.0		Mus musculus|Rattus norvegicus
65	111	Decrease in androgen receptor activity leading to Leydig cell tumors (in rat)	1.0		Rattus norvegicus
66	112	Increased dopaminergic activity leading to endometrial adenocarcinomas (in Wistar rat)	1.0		Rattus norvegicus
67	113	Glutamate-gated chloride channel activation leading to acute mortality	1.0		Acyrthosiphon kondoi|Bombus impatiens|Chaetanaphothrips orchidii|Daphnia magna|Helicoverpa zea|Hymenoptera|Lepidoptera|Liriomyza trifolii|Orius insidiosus|Orius isidiosus|Radopholus similis
68	114	HPPD inhibition leading to corneal papillomas and carcinomas (in rat)	1.0		Rattus norvegicus
69	115	Epithelial cytotoxicity leading to forestomach tumors (in mouse and rat)	1.0		Mus musculus|Rattus norvegicus
70	116	Cytotoxicity leading to renal tubular adenomas and carcinomas (in male rat)	1.0		Rattus norvegicus
71	117	Androgen receptor activation leading to hepatocellular adenomas and carcinomas (in mouse and rat)	1.0	Under Development	Mus musculus|Rattus norvegicus
72	118	Chronic cytotoxicity leading to hepatocellular adenomas and carcinomas (in mouse and rat)	1.0		Mus musculus|Rattus norvegicus
73	119	Inhibition of thyroid peroxidase leading to follicular cell adenomas and carcinomas (in rat and mouse)	1.0		Mus musculus|Rattus norvegicus
74	120	Inhibition of 5α-reductase leading to Leydig cell tumors (in rat)	1.0		Mus musculus|Rattus norvegicus
75	121	Urinary bladder calculi leading to urothelial papillomas and carcinomas (in mouse and rat)	1.0		Mus musculus|Rattus norvegicus
76	122	Prolyl hydroxylase inhibition leading to reproductive dysfunction via increased HIF1 heterodimer formation	1.0		Pimephales promelas
77	123	Unknown MIE leading to reproductive dysfunction via increased HIF-1alpha transcription	1.0		Pimephales promelas
78	124	HMG-CoA reductase inhibition leading to decreased fertility	1.0		Rattus rattus
79	126	Alpha-noradrenergic antagonism leads to reduced fecundity via delayed ovulation	1.0		-
80	128	Kidney dysfunction by decreased thyroid hormone	1.0	Under Development	Homo sapiens|Sprague-dawley
81	130	Phospholipase A2 (LPLA2) inhibitors leading to hepatotoxicity	1.0	Under Development	Homo sapiens|Sprague-dawley
82	131	Aryl hydrocarbon receptor activation leading to uroporphyria	1.0	WPHA/WNT Endorsed	Chicken|Common starling|Herring gull|Human|Japanese quail|Mouse|Rat
83	134	Sodium Iodide Symporter (NIS) Inhibition and Subsequent Adverse Neurodevelopmental Outcomes in Mammals	1.0		Homo sapiens|Rat
84	136	Intracellular Acidification Induced Olfactory Epithelial Injury Leading to Site of Contact Nasal Tumors	1.0	Under Review	-
85	139	Alkylation of DNA leading to cancer 1	1.0		Homo sapiens|Mus musculus
86	144	Endocytic lysosomal uptake leading to liver fibrosis	1.0	Under Review	Human|Mouse|Rat
87	148	EGFR Activation Leading to Decreased Lung Function	1.0	Under Development	Human|Mouse|Rat
88	149	Peptide Oxidation Leading to Hypertension	1.0	Under Development	Cow|Human|Mouse|Rat
89	150	Aryl hydrocarbon receptor activation leading to early life stage mortality, via reduced VEGF	1.0	WPHA/WNT Endorsed	Chicken|Mouse|Rattus norvegicus|Zebrafish
90	151	AhR activation leading to preeclampsia	1.0	Under Development	Homo sapiens|Mus musculus
91	154	Inhibition of Calcineurin Activity Leading to Impaired T-Cell Dependent Antibody Response	1.0	WPHA/WNT Endorsed	Homo sapiens|Macaca fascicularis|Mus musculus|Rattus norvegicus
92	155	Deiodinase 2 inhibition leading to increased mortality via reduced posterior swim bladder inflation	1.0	WPHA/WNT Endorsed	Fathead minnow|Zebrafish
93	156	Deiodinase 2 inhibition leading to increased mortality via reduced anterior swim bladder inflation	1.0	WPHA/WNT Endorsed	Fathead minnow|Zebrafish
94	157	Deiodinase 1 inhibition leading to increased mortality via reduced posterior swim bladder inflation	1.0	WPHA/WNT Endorsed	Fathead minnow|Zebrafish
95	158	Deiodinase 1 inhibition leading to increased mortality via reduced anterior swim bladder inflation	1.0	WPHA/WNT Endorsed	Fathead minnow|Zebrafish
96	159	Thyroperoxidase inhibition leading to increased mortality via reduced anterior swim bladder inflation	1.0	WPHA/WNT Endorsed	Fathead minnow|Zebrafish
97	160	Ionotropic gamma-aminobutyric acid receptor activation mediated neurotransmission inhibition leading to mortality	1.0		Daphnia magna
98	161	Glutamate-gated chloride channel activation leading to neurotransmission inhibition associated mortality	1.0		Daphnia magna|Nematode
99	164	Beta-2 adrenergic agonist activity leading to mesovarian leiomyomas in the rat and mouse	1.0		Cd-1 mouse|Sd rat
100	167	Early-life estrogen receptor activity leading to endometrial carcinoma in the mouse.	1.0		Mouse
101	173	Substance interaction with the pulmonary resident cell membrane components leading to pulmonary fibrosis	1.0	WPHA/WNT Endorsed	Human|Mouse|Rat
102	175	Thyroperoxidase inhibition leading to altered amphibian metamorphosis	1.0		African clawed frog
103	176	Sodium Iodide Symporter (NIS) Inhibition leading to altered amphibian metamorphosis	1.0		African clawed frog
104	188	Iodotyrosine deiodinase (IYD) inhibition leading to altered amphibian metamorphosis	1.0		African clawed frog
105	189	Type I iodothyronine deiodinase (DIO1) inhibition leading to altered amphibian metamorphosis	1.0		African clawed frog
106	190	Type II iodothyronine deiodinase (DIO2) inhibition leading to altered amphibian metamorphosis	1.0		African clawed frog
107	191	Type III iodotyrosine deiodinase (DIO3) inhibition leading to altered amphibian metamorphosis	1.0		African clawed frog
108	192	Pendrin inhibition leading to altered amphibian metamorphosis	1.0		African clawed frog
109	193	Dual oxidase (DUOX) inhibition leading to altered amphibian metamorphosis	1.0		African clawed frog
110	194	Hepatic nuclear receptor activation leading to altered amphibian metamorphosis	1.0		African clawed frog
111	195	5-hydroxytryptamine transporter (5-HTT) inhibition leading to population increase	1.0		Anodonta cygnea|Arctica islandica|Argopecten irradians|Dreissena polymorpha|Mercenaria mercenaria|Spisula solidissima
112	196	Volatile Organic Chemicals Activate TRPA1 Receptor to Induce Sensory Pulmonary Irritation	1.0		-
113	201	Juvenile hormone receptor agonism leading to male offspring induction associated population decline	1.0		Daphnia magna|Daphnia pulex
114	202	Inhibitor binding to topoisomerase II leading to infant leukaemia	1.0	WPHA/WNT Endorsed	Human
115	203	5-hydroxytryptamine transporter inhibition leading to decreased reproductive success and population decline	1.0		-
116	204	5-hydroxytryptamine transporter inhibition leading to increased reproductive success and population increase	1.0		-
117	205	AOP from chemical insult to cell death	1.0		Vertebrates
118	206	Peroxisome proliferator-activated receptors γ inactivation leading to lung fibrosis	1.0	Under Development	Homo sapiens
119	207	NADPH oxidase and P38 MAPK activation leading to reproductive failure in Caenorhabditis elegans	1.0		Caenorhabditis elegans
120	209	Perturbation of cholesterol and glutathione homeostasis leading to hepatotoxicity: Integrated multi-OMICS approach for building AOP	1.0		-
121	212	Histone deacetylase inhibition leading to testicular atrophy	1.0	WPHA/WNT Endorsed	Human|Mouse|Rat
122	213	Inhibition of fatty acid beta oxidation leading to nonalcoholic steatohepatitis (NASH)	1.0		Vertebrates
123	216	Deposition of energy leading to population decline via DNA strand breaks and follicular atresia	1.0		Daphnia magna
124	218	Inhibition of CYP7B activity leads to decreased reproductive success via decreased locomotor activity	1.0		Cynops pyrrhogaster|Japanese quail
125	219	Inhibition of CYP7B activity leads to decreased reproductive success via decreased sexual behavior	1.0		Cynops pyrrhogaster|Japanese quail
126	220	Cyp2E1 Activation Leading to Liver Cancer	1.0	WPHA/WNT Endorsed	Homo sapiens|Rodents
127	227	NSAID induced PTGS1 inactivation to gastric ulcer	1.0		-
128	228	NSAID induced PTGS2 inactivation to gastric ulcer	1.0		-
129	232	NFE2/Nrf2 repression to steatosis	1.0		-
130	233	Mu Opioid Receptor Agonism leading to Analgesia via K Channel Opening	1.0		-
131	234	Mu Opioid Receptor Agonism leading to Analgesia via Ca Channel Inhibition	1.0		-
132	235	Serotonin 1A Receptor Agonism leading to Anti-depressant Activity via K Channel Opening	1.0		-
133	236	Serotonin 1A Receptor Agonism leading to Anti-depressant Activity via Ca Channel Inhibition	1.0		-
134	237	Substance interaction with lung resident cell membrane components leading to atherosclerosis	2.5	Under Development	Human|Mouse
135	238	Deposition of energy leading to population decline via DNA strand breaks and oocyte apoptosis	1.0		Daphnia magna|Mice
136	241	Latent Transforming Growth Factor beta1 activation leads to pulmonary fibrosis	1.0		-
137	242	Inhibition of lysyl oxidase leading to enhanced chronic fish toxicity	1.0		Fish
138	245	Reduction in photophosphorylation leading to growth inhibition in aquatic plants	1.0		Lemna gibba|Lemna minor
139	256	Inhibition of mitochondrial DNA polymerase gamma leading to kidney toxicity	1.0	Under Development	Human, rat, mouse
140	257	Receptor mediated endocytosis and lysosomal overload leading to kidney toxicity	1.0	Under Development	Dog|Human, rat, mouse|Monkey
141	258	Renal protein alkylation leading to kidney toxicity	1.0	Under Development	Human, rat, mouse
142	260	CYP2E1 activation and formation of protein adducts leading to neurodegeneration	2.0		Human
143	261	L-type calcium channel blockade leading to heart failure via decrease in cardiac contractility	2.0	Under Development	Vertebrates
144	263	Uncoupling of oxidative phosphorylation leading to growth inhibition via decreased cell proliferation	2.0	WPHA/WNT Endorsed	Caenorhabditis elegans|Human|Lemna minor|Mouse|Rat|Zebrafish
145	264	Uncoupling of oxidative phosphorylation leading to growth inhibition via ATP depletion associated cell death	2.0	Under Development	-
146	265	Uncoupling of oxidative phosphorylation leading to growth inhibition via increased cytosolic calcium	2.0	Under Development	-
147	266	Uncoupling of oxidative phosphorylation leading to growth inhibition via decreased Na-K ATPase activity	2.0	Under Development	-
148	267	Uncoupling of oxidative phosphorylation leading to growth inhibition via glucose depletion	2.0	Under Development	-
149	268	Uncoupling of oxidative phosphorylation leading to growth inhibition via mitochondrial swelling	2.0	Under Development	-
150	269	Elevated ATP demand for detoxification and repair mechanisms leading to impaired growth and development	2.0		-
151	270	Elevated ATP demand for detoxification and repair mechanisms leading to impaired locomotor activity	2.0		-
152	271	Inhibition of thyroid peroxidase leading to impaired fertility in fish	2.0	Under Development	Fish
153	272	Deposition of energy leading to lung cancer	2.0	WPHA/WNT Endorsed	Human|Mouse|Rat
154	274	Histone deacetylase inhibition leads to impeded craniofacial development	2.0		-
155	275	Histone deacetylase inhibition leads to neural tube defects	2.0		-
156	276	Inhibition of complex I of the electron transport chain leading to chemical induced Fanconi syndrome	2.0		-
157	277	Impaired IL-1R1 signaling leading to Impaired T-Cell Dependent Antibody Response	2.0	WPHA/WNT Endorsed	Homo sapiens|Mus musculus|Rattus norvegicus
158	278	IKK complex inhibition leading to liver injury	2.0		-
159	279	Microtubule interacting drugs lead to peripheral neuropathy	2.0		-
160	280	α-diketone-induced bronchiolitis obliterans	2.0		-
161	281	Acetylcholinesterase Inhibition Leading to Neurodegeneration	2.0		-
162	282	Adverse outcome pathway on photochemical toxicity initiated by light exposure	2.0	Under Review	Human
163	286	Mitochondrial complex III antagonism leading to growth inhibition (1)	2.0		Danio rerio|Daphnia magna|Lemna minor
164	287	Mitochondrial complex III antagonism leading to growth inhibition (2)	2.0		Danio rerio|Daphnia magna|Lemna minor
165	288	Inhibition of 17α-hydrolase/C 10,20-lyase (Cyp17A1) activity leads to birth reproductive defects (cryptorchidism) in male (mammals)	2.0		Human|Rat
166	289	Inhibition of 5α-reductase leading to impaired fecundity in female fish	2.0	Under Development	Fish
167	290	Mitochondrial ATP synthase antagonism leading to growth inhibition (1)	2.0		Daphnia magna
168	291	Mitochondrial ATP synthase antagonism leading to growth inhibition (2)	2.0		Daphnia magna
169	292	Inhibition of tyrosinase leads to decreased population in fish	2.0	Under Development	Fish
170	293	Increased DNA damage leading to increased risk of breast cancer	2.0	Under Development	Mus musculus|Rattus rattus
171	294	Increased reactive oxygen and nitrogen species (RONS) leading to increased risk of breast cancer	2.0	Under Development	-
172	296	Oxidative DNA damage leading to chromosomal aberrations and mutations	2.0	WPHA/WNT Endorsed	Fish|Human|Mice|Rat
173	297	Inhibition of retinaldehyde dehydrogenase leads to population decline	2.0	Under Development	Fish
174	298	Increases in cellular reactive oxygen species and chronic reactive oxygen species leading to human treatment-resistant gastric cancer	2.0	Under Review	Homo sapiens
175	299	Deposition of energy leading to population decline via DNA oxidation and follicular atresia	2.0		-
176	300	Thyroid Receptor Antagonism and Subsequent Adverse Neurodevelopmental Outcomes in Mammals	2.0	Under Development	Human|Mouse
177	301	Inhibition of Cystathionine Beta synthase leading to impaired the early development of anterior-posterior axis	2.0		-
178	302	Lung surfactant function inhibition leading to decreased lung function	2.0	Under Development	Human|Mouse|Rat
179	303	Frustrated phagocytosis-induced lung cancer	2.0	Under Development	Mammals
180	304	TBX1 inhibition leading to congenital cardiac conotruncal anomalies	2.0		-
181	305	5α-reductase inhibition leading to short anogenital distance (AGD) in male (mammalian) offspring	2.0	Under Development	Human|Mouse|Rat
182	306	Androgen receptor (AR) antagonism leading to short anogenital distance (AGD) in male (mammalian) offspring	2.0	Under Development	Human|Mouse|Rat
183	307	Decreased testosterone synthesis leading to short anogenital distance (AGD) in male (mammalian) offspring	2.0	Under Development	Human|Mouse|Rat
184	309	Luteinizing hormone receptor antagonism leading to reproductive dysfunction	2.0		Fish
185	310	Embryonic Activation of the AHR leading to Reproductive failure, via epigenetic down-regulation of GnRHR	2.0		Zebrafish
186	311	Deposition of energy leading to population decline via DNA oxidation and oocyte apoptosis	2.0		Daphnia magna|Fish
187	312	Acetylcholinesterase Inhibition leading to Acute Mortality via Impaired Coordination & Movement​	2.0		-
188	313	Stimulation of TLR7/8 in dendric cells leading to Psoriatic skin disease	2.0	Under Development	Homo sapiens|Mus musculus
189	314	Binding to estrogen receptor (ER)-α in immune cells leading to exacerbation of systemic lupus erythematosus (SLE)	2.0	Under Development	Homo sapiens
190	315	Inhibition of JAK3 leading to impairment of T-Cell Dependent Antibody Response	2.0	Under Development	Homo sapiens|Mus musculus
191	316	Trypsin inhibition leading to pancreatic acinar cell tumors	2.0	Under Development	Homo sapiens|Macaca fascicularis|Mus musculus|Rattus norvegicus
192	318	Glucocorticoid Receptor activation leading to hepatic steatosis	2.0		-
193	320	Binding of SARS-CoV-2 to ACE2 receptor leading to acute respiratory distress associated mortality	2.0	Under Development	Homo sapiens
194	321	Reduced environmental pH leading to thinner shells in Mytilus edulis	2.0		-
195	322	Alkylation of DNA leading to reduced sperm count	2.0		-
196	323	PPARalpha Agonism Leading to Decreased Viable Offspring via Decreased 11-Ketotestosterone	2.0		Teleost fish
197	324	Thermal stress leading to population decline (1)	2.0		-
198	325	Thermal stress leading to population decline (2)	2.0		-
199	326	Thermal stress leading to population decline (3)	2.0		-
200	327	Excessive reactive oxygen species production leading to mortality (1)	2.0		Daphnia magna
201	328	Excessive reactive oxygen species production leading to mortality (2)	2.0		Daphnia magna
202	329	Excessive reactive oxygen species production leading to mortality (3)	2.0		Daphnia magna|Paracyclopina nana
203	330	Excessive reactive oxygen species production leading to mortality (4)	2.0		Daphnia magna
204	331	Formation of DNA photoproducts leading to growth inhibition (1)	2.0		Daphnia magna|Daphnia middendorffiana|Daphnia parvula|Daphnia pulex|Daphnia pulicaria
205	334	Glucocorticoid Receptor Agonism Leading to Impaired Fin Regeneration	2.0		Teleost fish
206	335	AOP for urothelial carcinogenesis due to chemical cytotoxicity by mitochondrial impairment	2.0		Rat
207	336	DNA methyltransferase inhibition leading to population decline (1)	2.0		Daphnia magna
208	337	DNA methyltransferase inhibition leading to population decline (2)	2.0		Daphnia magna
209	338	DNA methyltransferase inhibition leading to population decline (3)	2.0		-
210	339	DNA methyltransferase inhibition leading to population decline (4)	2.0		-
211	340	DNA methyltransferase inhibition leading to transgenerational effects (1)	2.0		-
212	341	DNA methyltransferase inhibition leading to transgenerational effects (2)	2.0		Daphnia magna
213	342	S-adenosylmethionine depletion leading to population decline (1)	2.0		-
214	343	S-adenosylmethionine depletion leading to population decline (2)	2.0		-
215	344	Androgen receptor (AR) antagonism leading to nipple retention (NR) in male (mammalian) offspring	2.0	Under Development	-
216	345	Androgen receptor (AR) antagonism leading to decreased fertility in females	2.0	Under Development	-
217	346	Aromatase inhibition leads to male-biased sex ratio via impacts on gonad differentiation	2.0	WPHA/WNT Endorsed	Chinook salmon|European sea bass|Fathead minnow|Oreochromis niloticus|Zebrafish
218	347	Toll-like receptor 4 activation and peroxisome proliferator-activated receptor gamma inactivation leading to pulmonary fibrosis	2.0		-
219	348	Inhibition of 11β-Hydroxysteroid Dehydrogenase leading to decreased population trajectory	2.0	Under Development	Fish
220	349	Inhibition of 11β-hydroxylase leading to decresed population trajectory	2.0	Under Development	Fish
221	358	Chitinase inhibition leading to mortality	2.0	Under Development	-
222	359	Chitobiase inhibition leading to mortality	2.0	Under Development	-
223	360	Chitin synthase 1 inhibition leading to mortality	2.0	WPHA/WNT Endorsed	Anopheles gambiae|Anopheles quadrimaculatus|Aphis glycines|Artemia salina|Bombyx mori|Bradysia hygida|Chilo suppressalis|Daphnia magna|Ectropis obliqua|Grapholita molesta|Hyalophora cecropia|Lepeophtheirus salmonis|Locusta migratoria|Lucilia cuprina|Mamestra brassicae|Nilaparvata lugens|Ostrinia nubilalis|Panonychus citri|Pieris brassicae|Tigriopus japonicus|Tribolium castaneum|Trichoplusia ni
224	361	Sulfonylureareceptor binding leading to mortality	2.0	Under Development	-
225	362	Immune mediated hepatitis	2.0		Homo sapiens|Rat
226	363	Thyroperoxidase inhibition leading to altered visual function via altered retinal layer structure	2.0	Under Review	Zebrafish
227	364	Thyroperoxidase inhibition leading to altered visual function via decreased eye size	2.0	Under Development	-
228	365	Thyroperoxidase inhibition leading to altered visual function via altered photoreceptor patterning	2.0	Under Development	-
229	366	Competitive binding to thyroid hormone carrier protein transthyretin (TTR) leading to altered amphibian metamorphosis	2.0		-
230	367	Competitive binding to thyroid hormone carrier protein thyroid binding globulin (TBG) leading to altered amphibian metamorphosis	2.0		-
231	368	Cytochrome oxidase inhibition leading to olfactory nasal lesions	2.0		-
232	372	Androgen receptor antagonism leading to testicular cancer	2.0		-
233	374	Binding of Sars-CoV-2 spike protein to ACE 2 receptors expressed on brain cells (neuronal and non-neuronal) leads to neuroinflammation resulting in encephalitis	2.0	Under Development	Human
234	376	Androgen receptor agonism leading to male-biased sex ratio	2.0	WPHA/WNT Endorsed	Channel catfish|Chinook salmon|Fathead minnow|Medaka|Oreochromis niloticus|Zebrafish
235	379	Binding to ACE2 leading to thrombosis and disseminated intravascular coagulation	2.0	Under Development	Homo sapiens
236	381	Binding of viral S-glycoprotein to ACE2 receptor leading to dysgeusia	2.0	Under Development	-
237	382	Angiotensin II type 1 receptor (AT1R) agonism leading to lung fibrosis	2.0	Under Development	-
238	383	Inhibition of Angiotensin-converting enzyme 2 leading to liver fibrosis	2.0	Under Development	-
239	384	Hyperactivation of ACE/Ang-II/AT1R axis leading to chronic kidney disease	2.0		-
240	386	Deposition of ionizing energy leading to population decline via inhibition of photosynthesis	2.0		Chlamydomonas reinhardtii|Lemna minor
241	387	Deposition of ionising energy leading to population decline via mitochondrial dysfunction	2.0		Lemna minor
242	388	Deposition of ionising energy leading to population decline via programmed cell death	2.0		Lemna minor
243	389	Oxygen-evolving complex damage leading to population decline via inhibition of photosynthesis	2.0		Lemna minor
244	392	Decreased fibrinolysis and activated bradykinin system leading to hyperinflammation	2.0	Under Development	Humans
245	394	SARS-CoV-2 infection of olfactory epithelium leading to impaired olfactory function (short-term anosmia)	2.0	Under Development	-
246	397	Bulky DNA adducts leading to mutations	2.0	Under Development	-
247	398	Inhibition of ALDH1A (RALDH) leading to impaired fertility via disrupted meiotic initiation of fetal oogonia of the ovary	2.0	Under Development	Human|Mouse|Rat
248	399	Inhibition of Fyna leading to increased mortality via decreased eye size (Microphthalmos)	2.0		Zebrafish
249	405	Organo-Phosphate Chemicals induced inhibition of AChE leading to impaired cognitive function	2.0		Homo sapiens|Mus musculus|Rattus norvegicus
250	406	SARS-CoV-2 infection leading to hyperinflammation	2.0		-
251	409	Frustrated phagocytosis leads to malignant mesothelioma	2.0		-
252	410	GSK3beta inactivation leading to increased mortality via defects in developing inner ear	2.0		Zebrafish
253	411	Oxidative stress Leading to Decreased Lung Function	2.0		Homo sapiens
254	413	Oxidation and antagonism of reduced glutathione leading to mortality via acute renal failure	2.0		Fish|Mice
255	414	Aryl hydrocarbon receptor activation leading to lung fibrosis through TGF-β dependent fibrosis toxicity pathway	2.0		-
256	415	Aryl hydrocarbon receptor activation leading to lung fibrosis through IL-6 toxicity pathway	2.0		-
257	416	Aryl hydrocarbon receptor activation leading to lung cancer through IL-6 toxicity pathway	2.0		-
258	417	Aryl hydrocarbon receptor activation leading to lung cancer through AHR-ARNT toxicity pathway	2.0		-
259	418	Aryl hydrocarbon receptor activation leading to impaired lung function through AHR-ARNT toxicity pathway	2.0		-
260	419	Aryl hydrocarbon receptor activation leading to impaired lung function through P53 toxicity pathway	2.0		-
261	420	Aryl hydrocarbon receptor activation leading to lung cancer through sustained NRF2 toxicity pathway	2.0		-
262	422	Binding of SARS-CoV-2 to ACE2 in enterocytes leads to intestinal barrier disruption	2.0	Under Development	-
263	423	Toxicological mechanisms of hepatocyte apoptosis through the PARP1 dependent cell death pathway	2.0		-
264	424	Oxidative stress Leading to Decreased Lung Function via CFTR dysfunction	2.0		Human
265	425	Oxidative Stress Leading to Decreased Lung Function via Decreased FOXJ1	2.0		Human
266	428	Binding of S-protein to ACE2 in enterocytes induces ACE2 dysregulation leading to gut dysbiosis	2.0	Under Development	-
267	430	Binding of SARS-CoV-2 to ACE2 leads to viral infection proliferation	2.0	Under Development	African green monkeys|American mink|Aonyx cinereus|Arctictis binturong|Baboon|Bank vole|Bos taurus|Castor fiber|Cat|Common marmoset|Crab eating macaque|Crocuta crocuta|Cynopterus brachyotis|Dog|European rabbit|Ferret|Hippopotamus amphibius|Humans|Lowland gorilla|Lynx canadensis|Mink|Nasua nasua|Nyctereutes procyonoides|Odocoileus hemionus|Odocoileus virginianus|Panthera leo|Panthera tigris jacksoni|Panthera uncia|Peromyscus maniculatus bairdii|Prionailurus viverrinus|Puma concolor|Rhesus macaque|Sus scrofa|Syrian golden hamster|Tupaia belangeri|Vulpes vulpes
268	431	Increased tumor necrosis factor (TNF) leading to increased risk of gestational diabetes mellitus (GDM)	2.0		Human
269	432	Deposition of Energy by Ionizing Radiation leading to Acute Myeloid Leukemia	2.0		-
270	433	hERG channel blockade leading to sudden cardiac death	2.0		Human
271	434	CYP26 inhibition leading to disturbed dorsal lateral hinge point bending which causes neural tube closure defects	2.0		-
272	435	Deposition of ionising energy leads to population decline via pollen abnormal	2.0		-
273	436	Inhibition of RALDH2 causes reduced all-trans retinoic acid levels, leading to transposition of the great arteries	2.0		Chicken|Mouse|Vertebrates
274	437	Inhibition of mitochondrial electron transport chain (ETC) complexes leading to kidney toxicity	2.0	Under Development	-
275	438	reactive oxygen species generation leading to increased cardiovascular morbidity and mortality	2.0		-
276	439	Activation of the AhR leading to metastatic breast cancer	2.0	Under Development	Humans|Mice
277	440	Hypothalamus estrogen receptors activity suppression leading to ovarian cancer via ovarian epithelial cell hyperplasia	2.0	Under Development	Human|Mice|Rat
278	441	Ionizing radiation-induced DNA damage leads to microcephaly via apoptosis and premature cell differentiation	2.0		Homo sapiens|Mus musculus musculus|Rattus norvegicus
279	442	Binding to voltage gate sodium channels during development leads to cognitive impairment	2.0	Under Development	-
280	443	DNA damage and mutations leading to Metastatic Breast Cancer	2.0	Under Development	Canine heartworm nematode|Human|Human and other cells in culture|Mice|Rat|Yeast
281	444	Ionizing radiation leads to reduced reproduction in Eisenia fetida via reduced spermatogenesis and cocoon hatchability	2.0		-
282	445	Estrogen Receptor Alpha Agonism leads to Impaired Reproduction	2.0		-
283	446	PM-related Adverse outcome pathway frameworks on various systems	2.0		-
284	447	Kidney failure induced by inhibition of mitochondrial electron transfer chain through apoptosis, inflammation and oxidative stress pathways	2.0		-
285	448	ROS, inflammation, and activation of nAChR lead to increased incidence of cardiovascular morbidity and mortality	2.0		-
286	449	Ceramide synthase inhibition leading to neural tube defects	2.0		-
287	450	Inhibition of AChE and activation of CYP2E1 leading to sensory axonal peripheral neuropathy and mortality	2.0		Homo sapiens|Mus musculus|Rattus norvegicus
288	451	Interaction with lung resident cell membrane components leads to lung cancer	2.0		Human
289	452	Adverse outcome pathway of PM-induced respiratory toxicity	2.0		-
290	453	Reactive oxygen species and subsequent oxidative stress lead to increased incidence of digestive morbidity and mortality in the general population	2.0		-
291	455	Aryl hydrocarbon receptor activation leading to early life stage mortality via sox9 repression induced impeded craniofacial development	2.0	Under Review	Chicken|Human|Mouse|Salmo salar|Sebastiscus marmoratus|Zebrafish
292	456	Aryl hydrocarbon receptor activation leading to early life stage mortality via sox9 repression induced cardiovascular toxicity	2.0	Under Review	Chicken|Human|Mouse|Zebrafish
293	457	Succinate dehydrogenase inhibition leading to increased insulin resistance through reduction in circulating thyroxine	2.0		Human
294	458	AhR activation in the liver leading to Subsequent Adverse Neurodevelopmental Outcomes in Mammals	2.0		Human|Monkey|Mouse|Rat
295	459	AhR activation in the thyroid leading to Subsequent Adverse Neurodevelopmental Outcomes in Mammals	2.0		Human|Mouse|Rat
296	460	Antagonism of Smoothened receptor leading to orofacial clefting	2.0	Under Development	Mouse
297	463	The AOP framwork on silica nanopariticles induced hepatoxicity	2.5		-
298	464	Calcium overload in dopaminergic neurons of the substantia nigra leading to parkinsonian motor deficits	2.5		-
299	465	Alcohol dehydrogenase leading to reproductive dysfunction	2.5		-
300	466	Doda decarboxylase leading to mortality	2.5		-
301	467	Knickkopf leading to mortality	2.5		-
302	468	Binding of SARS-CoV-2 to ACE2 leads to hyperinflammation (via cell death)	2.5		-
303	469	Reactive oxygen speicies overproduction leading to increased digestive morbidity and mortality in generation population	2.5		-
304	470	Deposition of energy leads to vascular remodeling	2.5		Human|Mouse|Rabbit|Rat
305	472	DNA adduct formation leading to kidney failure	2.5		-
306	475	Binding of chemicals to ionotropic glutamate receptors leads to impairment of learning and memory via loss of drebrin from dendritic spines of neurons	2.5	Under Development	-
307	476	Adverse Outcome Pathways diagram related to PBDEs associated male reproductive toxicity	2.5		-
308	477	Androgen receptor (AR) antagonism leading to hypospadias in male offspring	2.5		-
309	478	Deposition of energy leading to occurrence of cataracts	2.5		Guinea pig|Human|Mouse|Rabbit|Rat|Rhesus monkeys
310	479	Mitochondrial complexes inhibition leading to heart failure via increased myocardial oxidative stress	2.5	Under Development	-
311	480	Mitochondrial complexes inhibition leading to heart failure via decreased ATP production	2.5	Under Development	-
312	482	Deposition of energy leading to occurrence of bone loss	2.5		Human|Mouse|Rat|Rhesus monkeys
313	483	Deposition of Energy Leading to Learning and Memory Impairment	2.5		Cow|Dog|Human|Mouse|Pigs|Rabbit|Rat
314	485	Thyroid hormone antagonism leading to impaired oligodendrocyte maturation during development and subsequent decreased cognition	2.5		Human
315	486	Binding to the extracellular protein laminin leading to decreased cognitive function	2.5		Human
316	488	Increased reactive oxygen species production leading to decreased cognitive function	2.5		Human
317	490	Co-activation of IP3R and RyR leads to socio-economic burden through reduced IQ and non-cholinergic mechanisms	2.5		-
318	491	Decrease, GLI1/2 target gene expression leads to orofacial clefting	2.5	Under Development	Mouse
319	492	Glutathione conjugation leading to reproductive dysfunction via oxidative stress	2.5		Fish|Mammals
320	493	ERa inactivation alters AT expansion and functions and leads to insulin resistance and metabolically unhealthy obesity	2.5		Homo sapiens|Mus musculus
321	495	Androgen receptor activation leading to prostate cancer	2.6		-
322	496	Androgen receptor agonism leading to reproduction dysfunction （in zebrafish）	2.6		Zebrafish
323	497	ERa inactivation alters mitochondrial functions and insulin signalling in skeletal muscle and leads to insulin resistance and metabolic syndrome	2.6		-
324	498	Increased LCN2/iron complex leading to neurological disorders	2.6		Homo sapiens
325	499	Activation of MEK-ERK1/2 leads to deficits in learning and cognition via disrupted neurotransmitter release	2.6		Homo sapiens|Mus musculus|Rattus norvegicus
326	500	Activation of MEK-ERK1/2 leads to deficits in learning and cognition via ROS and apoptosis	2.6		Homo sapiens|Mus musculus|Rattus norvegicus
327	501	Excessive iron accumulation leading to neurological disorders	2.6		Homo sapiens
328	503	Activation of uterine estrogen receptor-alfa leading to endometrial adenocarcinoma, via epigenetic modulation	2.6		Human|Mouse
329	505	Reactive Oxygen Species (ROS) formation leads to cancer via inflammation pathway	2.6		Human|Mouse|Rat
330	506	Binding of Influenza A Virus (IAV) to Sialic Acid Glycan Receptor leads to viral infection proliferation	2.6		-
331	507	Nrf2 inhibition leading to vascular disrupting effects via inflammation pathway	2.6		Human|Mouse|Zebrafish
332	508	Nrf2 inhibition leading to vascular disrupting effects through activating HIF1α, Semaphorin 6A, and Dll4-Notch pathway	2.6		Human|Mouse|Zebrafish
333	509	Nrf2 inhibition leading to vascular disrupting effects through activating apoptosis signal pathway and mitochondrial dysfunction	2.6		-
334	510	Demethylation of PPAR promotor leading to vascular disrupting effects	2.6		Human|Mouse|Zebrafish
335	511	The AOP framework on ROS-mediated oxidative stress induced vascular disrupting effects	2.6		Human|Mouse|Zebrafish
336	513	Reactive Oxygen (ROS) formation leads to cancer via Peroxisome proliferation-activated receptor (PPAR) pathway	2.6		Human|Mouse|Rat
337	517	Pregnane X Receptor (PXR) activation leads to liver steatosis	2.6		Vertebrates
338	518	Liver X Receptor (LXR) activation leads to liver steatosis	2.6		Vertebrates
339	520	Retinoic acid receptor agonism during neurodevelopment leading to impaired learning and memory	2.6		Human|Mouse|Rat
340	521	Essential element imbalance leads to reproductive failure via oxidative stress	2.6		-
341	523	Retinoic acid receptor agonism during neurodevelopment leading to microcephaly	2.6		-
342	525	Reduced oligodendrocyte differentiation during neurodevelopment leading to impaired learning and memory	2.6		-

### Sheet: Table S3
Table S3: This table contains information on the 1163 Key Events (KEs) present in the curated list of 342 AOPs. For each KE, the table provides the corresponding information on KE identifier, KE title, level of biological organization, and associated AOP identifier(s) (separated by '|' symbol).
Serial Number	KE Identifier	KE Title	Level of Biological Organization	AOP Identifier(s)
1	10	Acetylcholine accumulation in synapses	Cellular	16|281|312|405
2	1000	stabilization, PPAR alpha co-repressor	Molecular	6
3	1001	Increased, Developmental Defects	Molecular	43
4	1002	Inhibition, Deiodinase 2	Molecular	155|156|190
5	1003	Decreased, Triiodothyronine (T3)	Tissue	155|156|157|158|159|189|363|364|365
6	1004	Reduced, Posterior swim bladder inflation	Organ	155|157
7	1005	Reduced, Swimming performance	Individual	155|156|157|158|159|242|334
8	1007	Reduced, Anterior swim bladder inflation	Organ	156|158|159
9	1008	Reduced, Hearing	Organ	410
10	1009	Inhibition, Deiodinase 1	Molecular	157|158|189
11	1012	Increased, Inhibitory postsynaptic potential	Cellular	160|161
12	1014	Induction, Somatic muscle paralysis	Tissue	160
13	1015	Increased, Neuronal synaptic inhibition	Cellular	160|161
14	1016	Inhibition, Feeding	Individual	160|161
15	1018	Activation, Glutamate-gated chloride channels	Molecular	161
16	1019	Induction, pharyngeal muscle paralysis	Tissue	161
17	1023	Increased, Thyroid-stimulating hormone (TSH)	Tissue	110|119|190
18	103	Increase, Ecdysone receptor agonism	Molecular	4
19	1038	Activation, beta-2 adrenergic receptor	Molecular	164
20	1039	Increased activity, beta-2 adrenergic receptor	Molecular	164
21	1040	relaxation, smooth muscle	Tissue	164
22	1042	Proliferation/Clonal Expansion, smooth muscle	Cellular	164
23	1043	Hypertrophy/hyperplasia, smooth muscle	Cellular	164
24	1044	Promotion, mesovarian leiomyomas	Tissue	164
25	1046	Suppression, Estrogen receptor (ER) activity	Molecular	440
26	1047	Increased, secretion of GnRH from hypothalamus	Cellular	440
27	105	Inhibition, Mitochondrial Electron Transport Chain Complexes	Molecular	437|447|479|480
28	1050	Increased, secretion of LH from anterior pituitary	Cellular	440
29	1052	Hyperplasia, ovarian epithelium	Tissue	440
30	1053	Promotion, ovarian adenomas	Tissue	440
31	106	Reduction, Eggshell thickness	Tissue	28
32	1060	Alteration, lipid metabolism	Cellular	513
33	1064	prepubertal increase, Estrogen receptor (ER) activity	Molecular	167
34	1065	Activation, estrogen receptor alpha	Molecular	167|445|503
35	1066	Promotion, SIX-1 postive basal-type progenitor cells	Cellular	167
36	1067	Proliferation/Clonal Expansion, aberrant basal cells	Cellular	167
37	1068	squamous metaplasia, aberrant basal cells	Tissue	167
38	1069	Increased, Hyperplasia (glandular epithelial cells of endometrium)	Cellular	167
39	1070	Increased, adenosquamous carcinomas of endometrium	Tissue	167
40	1076	Increased, circulating estrogen levels	Organ	440
41	1088	Increased, Oxidative Stress	Molecular	444|447|476|497
42	1090	Increased, mesotheliomas	Tissue	409
43	1097	Occurrence, renal proximal tubular necrosis	Tissue	447|472
44	110	Impairment, Endothelial network	Cellular	43|150
45	1101	Altered, Amphibian metamorphosis	Organ	175|176|188|189|190|191|192|193|194|366|367
46	1107	Weakened, Colony	Population	77|79|87|88|89
47	1108	Abnormal, Role change within caste	Population	87|89
48	1115	Increased, Reactive oxygen species	Cellular	213|303|382|383|384|386|387|409|413|416|418|438|446|448|451|453|463|469|472|476|492|497|500|505|513|521
49	1116	Decreased, Triiodothyronine (T3) in tissues	Tissue	189|190
50	112	Antagonism, Estrogen receptor	Molecular	30|443
51	1139	Increased, water retention in foot	Organ	97
52	1141	Decreased, Reproductive Success	Individual	203|218|219
53	1142	Increased, valve movement	Tissue	97|195|203|204
54	1143	Depletion, energy reserves	Individual	97
55	115	Increase, FA Influx	Cellular	34|517
56	1152	Inhibition, Iodotyrosine deiodinase (IYD)	Molecular	188
57	1153	Inhibition, Deiodinase 3	Molecular	191
58	1154	Increased, Triiodothyronine (T3) in tissues	Tissue	191
59	1155	Inhibition, Pendrin	Molecular	192
60	1156	Inhibition, Dual oxidase	Molecular	193
61	1157	Activation, Hepatic nuclear receptor(s)	Molecular	194
62	1158	Increased, Hepatic thyroid hormone uptake/transport	Tissue	194|366|367
63	116	Activation, FAS	Molecular	34
64	1161	Increased, oocyte maturation	Organ	195
65	1163	Increased, Reproductive Success	Individual	195|204
66	1164	Increased, Population	Population	195|204
67	1170	Increase, Phenotypic enzyme activity	Cellular	37
68	1171	Increase, Clonal Expansion of Altered Hepatic Foci	Cellular	37
69	1172	Increased activation, Nuclear factor kappa B (NF-kB)	Cellular	382|443
70	1174	Activation, NADPH Oxidase	Molecular	207
71	1182	Increase, Cell Proliferation (Epithelial Cells)	Cellular	293|294
72	1183	Decreased, Apoptosis (Epithelial Cells)	Cellular	495
73	119	N/A, Gap	Tissue	28
74	1190	Increased, Migration (Endothelial Cells)	Cellular	439
75	1192	Increased, Ductal Hyperplasia	Tissue	293|294
76	1193	N/A, Breast Cancer	Individual	293|294
77	1194	Increase, DNA damage	Molecular	293|294|388|423|432|435|441|444|446|472|476
78	1196	Increased, Invasion	Cellular	439|495
79	1198	Activation, Macrophages	Cellular	446|448|453|469
80	12	Acetylcholinesterase (AchE) Inhibition	Cellular	16|281|312|405|450
81	1202	Suppression, IL-2 and IL-4 production	Cellular	154
82	1205	Activation, Juvenile hormone receptor	Molecular	201
83	1206	Induction, Doublesex1 gene	Molecular	201
84	1208	Increased, Male offspring	Population	201
85	1209	Induction, Male reproductive tract	Organ	201
86	1210	Alteration, Food-web structures	Population	201
87	1214	Altered gene expression specific to CAR activation, Hepatocytes	Cellular	107
88	1215	TRPA1 activation, TRPA1 Receptor	Molecular	196
89	1218	Opening of calcium channel, Calcium influx	Cellular	196
90	122	Activation, Glucocorticoid Receptor	Molecular	318|334
91	1220	Trigeminal nerve activation	Tissue	196
92	1222	SP (Substance P) release, Local increase of SP	Cellular	196
93	1223	Trigeminal and/or vagal nerve excitation causes Airway Hyper-responsiveness,Cough, Dyspnea	Tissue	196
94	1226	Increased Respiratory irritability and Chronic Cough,	Organ	196
95	1239	Altered, Gene Expression	Molecular	275|446
96	1241	Increased, Motility	Cellular	439
97	1243	Altered, Ca2+-calmodulin activated signal transduction	Cellular	77|87|88|89
98	1250	Decrease, Lung function	Individual	148|302|411|418|419|424|425|446
99	1252	Binding to (interferes with) topoisomerase II enzyme	Molecular	202
100	1253	MLL chromosomal translocation	Cellular	202
101	1254	Infant leukaemia	Individual	202
102	1255	induced spawning	Individual	195
103	1256	increased mantel display	Organ	203|204
104	1257	Induced parturition	Individual	203|204
105	1258	Decompartmentalization	Cellular	205
106	1259	narcosis	Cellular	205
107	1260	Direct mitochondrial inhibition	Molecular	205
108	1262	Apoptosis	Cellular	205|207|212|419|439|441|446|452|460|463|476|491|500
109	1263	Necrosis	Tissue	205
110	1264	Increase, Nuclear receptor E75b gene expression	Molecular	4
111	1265	Increase, Fushi tarazu factor-1 gene expression	Molecular	4
112	1266	Decrease, Circulating crustacean cardioactive peptide	Tissue	4
113	1267	Decrease, Ecdysis motoneuron bursts	Tissue	4
114	1268	Decrease, Excitatory postsynaptic potential	Tissue	4
115	1269	Increase, COX-2 expression	Molecular	21
116	1270	Inactivation of PPARγ	Molecular	206|347
117	1271	Activation of TGF-β signaling	Cellular	206
118	1275	Collagen Deposition	Tissue	206
119	1276	Lung fibrosis	Organ	206|382|414|415
120	1277	Reproductive failure	Individual	207
121	1278	ROS formation	Molecular	207|423
122	1279	Increase, Oxidative Stress / Activation, PMK-1 P38 MAPK	Cellular	207
123	1280	Activation, HIF-1	Cellular	207
124	1281	Increased, DNA Damage-Repair	Cellular	207
125	1283	Activation, TGF-beta pathway	Cellular	347
126	1284	Up Regulation, SREBF2	Cellular	209
127	1285	Up Regulation, Unsaturated fatty acid	Cellular	209
128	1286	Down Regulation, GSS and GSTs gene	Cellular	209
129	1287	Glutathione synthesis	Cellular	209
130	1288	Activation, 3-hydroxy-3-methylglutaryl-CoA reductase gene	Cellular	209
131	1289	Perturbation of cholesterol	Cellular	209
132	129	Reduction, Gonadotropins, circulating concentrations	Organ	23
133	1290	Glutathione homeostasis	Cellular	209
134	1291	Hepatotoxicity	Cellular	209
135	1292	Activation, JNK	Cellular	347
136	130	Depletion, GSH	Cellular	492
137	1305	Increase, cytosolic fatty acid	Cellular	213
138	1339	Increase, intracellular calcium	Cellular	499|500
139	1350	Increased, glutamate	Molecular	281|490
140	1353	Binding to voltage-gated sodium channel	Molecular	442
141	1364	Increase, Reactive oxygen species	Molecular	325
142	1365	Increase, Apoptosis	Cellular	322|325|326|330|331|444|447|509
143	1366	Decrease, Oogenesis	Organ	216|238|299|311|324|325|326|336|337|338|339
144	1376	Increase, angiogenesis	Tissue	439
145	1385	Activated, gastric ulcer formation	Organ	227|228
146	1386	CYP7B activity, inhibition	Molecular	218|219
147	1387	7α-hydroxypregnenolone synthesis in the brain, decreased	Cellular	218|219
148	1388	Dopamine release in the brain, decreased	Tissue	218|219
149	1389	Locomotor activity, decreased	Individual	218
150	139	N/A, Hepatotoxicity, Hepatopathy, including a constellation of observable effects	Tissue	41
151	1390	Sexual behavior, decreased	Individual	219
152	1391	Activation of Cyp2E1	Molecular	220|450
153	1392	Oxidative Stress	Molecular	17|220|411|424|425|438|446|448|452|453|463|464|469|470|472|478|479|482|483|488|505|521
154	1393	Hepatocytotoxicity	Cellular	220
155	1394	Induction, persistent proliferation/sustained proliferation	Cellular	220
156	1395	Liver Cancer	Organ	220
157	140	Decreased, HSD17B10 expression	Cellular	36
158	1402	Reduced, PTGS1 function	Molecular	227
159	1403	Reduced, platelet aggregation	Tissue	227
160	1404	Decreased, mucosal blood flow	Tissue	227
161	1405	Reduced, mucosal defense	Tissue	227
162	1406	Decreased, mucous	Tissue	227
163	1407	Decreased, bicarbonate	Tissue	227
164	1408	Reduced, PTGS2 function	Cellular	228
165	1409	Decreased, angiogenesis	Tissue	228
166	1410	Increased, leukocyte adherence	Tissue	228
167	1411	Increased, leukocyte activation	Tissue	228
168	1417	NFE2/Nrf2 repression	Molecular	232|507|508|509
169	1418	Increased, steatosis	Organ	232
170	1419	Reduced, FXR activity	Molecular	232
171	1420	Reduced, SHP activity	Molecular	232
172	1421	Activated, LXR	Molecular	232
173	1422	Reduced, PPARalpha	Molecular	232
174	1423	Reduced, HSD17B4 activity	Molecular	232
175	1424	Reduced, fatty acid beta oxidation	Molecular	232
176	1425	Mu Opioid Receptor Agonism	Molecular	233|234
177	1426	Release of G Proteins	Cellular	233|234|235|236
178	1427	Opening of G protein gated inward rectifying K channels	Cellular	233|235
179	1428	Analgesia	Individual	233|234
180	1429	Inhibition of N-type Ca ion channels	Cellular	234|236
181	1430	Inhibition of neurotransmitter vesicle release	Cellular	234|236
182	1431	Serotonin 1A Receptor Agonism	Molecular	235|236
183	1432	Anti-depressant Activity	Individual	235|236
184	1433	Increased CGRP, neuronal release of CGRP	Cellular	196
185	1434	Irritation of nasal mucosa inducing sneeze reflex	Tissue	196
186	1435	Increased neurokinin A (NKA) by neuronal cells	Cellular	196
187	1438	Transcription of genes encoding acute phase proteins, Increased	Organ	237
188	1439	Systemic acute phase response	Organ	237
189	1443	Atherosclerosis	Individual	237|448
190	1444	Increase, Follicular atresia	Organ	216|299
191	1445	Increased, Lipid peroxidation	Molecular	329|413|446|492|521
192	1446	Decrease, Coupling of oxidative phosphorylation	Molecular	263|264|265|266|267|268
193	1456	Increase, Differentiation of fibroblasts	Cellular	241
194	1457	Induction, Epithelial Mesenchymal Transition	Cellular	206|241|280|347|414|415|443
195	1458	Pulmonary fibrosis	Organ	173|241|347|446
196	1461	Increase, DNA double-strand breaks	Molecular	202|330|331|338|339
197	1462	Thiol group of chemicals interact with sulfuhydryl groups of proteins to form thiol adducts	Molecular	242
198	1463	Inhibition of lysyl oxidase	Cellular	242
199	1464	Reduction of collagen crosslinking	Tissue	242
200	1465	Weak collagen matrix	Tissue	242
201	1466	Notochord distortion or malformations	Organ	242
202	1467	Growth, reduction	Individual	242
203	1468	Activation, Latent Transforming Growth Factor Beta 1	Molecular	241
204	1469	Activation, Transforming Growth Factor beta pathway	Molecular	241
205	1471	Increase, Uncoupling of photophosphorylation	Cellular	245
206	1472	Decrease, ATP production	Cellular	245|386|389
207	1473	Decrease, Chlorophyll synthesis	Cellular	245
208	1474	Decrease, Light harvest capacity	Cellular	245
209	1475	Decrease, Photosynthesis	Cellular	245|386|389
210	1476	Decrease, Glycolysis	Cellular	245
211	1477	Decrease, Oxidative phosphorylation	Cellular	245|276|328|387
212	1478	Decrease, Leaf cell mitosis	Tissue	245
213	1479	Decrease, Leaf development	Organ	245|389
214	1481	Inhibition of mitochondrial DNA polymerase gamma (Pol gamma)	Molecular	256
215	1482	Depletion, mtDNA	Cellular	256
216	1486	Binding of substrate, endocytic receptor	Molecular	257
217	1487	Binding, Thiol/seleno-proteins involved in protection against oxidative stress	Molecular	17
218	1488	Glutamate dyshomeostasis	Cellular	17
219	1489	N/A, Steatohepatisis	Organ	213
220	149	Increase, Inflammation	Cellular	27|115|206|280|439|446|463|472|505
221	1490	Inhibition, Fatty Acid Beta Oxidation	Molecular	213
222	1491	Increased, Oncotic Necrosis	Tissue	213
223	1492	Tissue resident cell activation	Cellular	17|38|293|294|483
224	1493	Increased Pro-inflammatory mediators	Tissue	17|38|144|293|294|432|470
225	1494	Leukocyte recruitment/activation	Cellular	144|293|294
226	1495	Substance interaction with the lung resident cell membrane components	Molecular	173|237|451
227	1496	Increased, secretion of proinflammatory mediators	Cellular	39|173|237|320|382|392|409|446|451|468
228	1497	Increased, recruitment of inflammatory cells	Tissue	173|303|392|409|446|451|468|493
229	1498	Loss of alveolar capillary membrane integrity	Tissue	173|302
230	1499	Increased, activation of T (T) helper (h) type 2 cells	Tissue	173
231	1500	Increased, fibroblast proliferation and myofibroblast differentiation	Tissue	173|438|448
232	1501	Increased, extracellular matrix deposition	Tissue	383|414|415
233	1502	Histone deacetylase inhibition	Molecular	212|274|275|449
234	1503	Histone acetylation, increase	Cellular	212|275
235	1505	Cell cycle, disrupted	Cellular	212
236	1506	Testicular atrophy	Organ	212
237	1508	CYP2E1 Activation	Molecular	260
238	1509	Protein Adduct Formation	Molecular	260
239	151	Activation, Inflammatory cytokines, chemokines, cytoprotective gene pathways	Molecular	446|448
240	1510	Oxidative Stress in Brain	Molecular	260|450|501
241	1511	Lipid Peroxidation	Molecular	260
242	1512	Unfolded Protein Response	Molecular	260|464
243	1513	General Apoptosis	Cellular	260|505|513
244	1514	Neurodegeneration	Organ	260
245	1515	Spermatocyte depletion	Tissue	212
246	1521	Decrease, Growth	Individual	245|263|264|265|266|267|268|286|287|290|291
247	1522	Inhibition, Chitin synthase 1	Molecular	342|360
248	1523	Decrease, Cuticular chitin content	Tissue	342|343|360|361
249	1524	Increase, Premature molting	Individual	342|343|358|359|360|361
250	1525	Increase, Sulfonylurea receptor binding	Molecular	343|361
251	1526	Increase, Opening of voltage-dependent calcium channel	Cellular	343|361
252	1527	Increase, Cell membrane depolarization	Cellular	266|343|361|464
253	1528	Fatty Acid Beta Oxidation, Decreased	Molecular	6
254	1529	Blockade, L-Type Calcium Channels	Molecular	261
255	1530	Decrease, Calcium currents	Cellular	261
256	1531	Decrease, Calcium binding to Troponin C	Cellular	261
257	1532	Decrease, Cardiac contractility	Organ	261|479|480
258	1533	Decrease, Cardiac ejection fraction	Organ	261
259	1535	Heart failure	Organ	261|480
260	1536	Disruption, Intracellular calcium mobilization	Cellular	261
261	1537	Disruption, Sarcomere assembly	Cellular	261
262	1538	Decreased protection against oxidative stress	Cellular	17
263	1539	Endocytotic lysosomal uptake	Molecular	144
264	1542	Increase, Mitochondrial complex III antagonism	Molecular	286|287
265	1547	Mitochondrial Injury	Cellular	464
266	1548	Necrotic Tissue	Tissue	278
267	1549	Liver Injury	Organ	278
268	155	Inadequate DNA repair	Cellular	15|139|272|296|322|397|432|443|478
269	1554	Increase Chromosomal Aberrations	Molecular	443
270	1556	Increase, lung cancer	Organ	272
271	1557	Neural crest cell migration, reduced	Cellular	274|436
272	1558	Collagen production, reduced	Tissue	274
273	1559	Facial cartilage structures are reduced in size and morphologically distorted	Tissue	274|455
274	1560	Altered differentiation	Cellular	275
275	1561	Neural tube defects	Tissue	275|449
276	1562	Decreased Na/K ATPase activity	Cellular	266|276
277	1563	Decreased proximal tubular vectorial transport	Tissue	276
278	1564	Chemical induced Fanconi syndrome	Individual	276
279	1574	Inhibition, IKK complex	Molecular	278
280	1575	Activation, Caspase 8 pathway	Molecular	278
281	1576	Activation, Tissue resident cells (Kuppfer cells)	Cellular	278
282	1579	Increase, proinflammatory mediators (TNFalpha)	Molecular	278
283	1580	Binding of microtubule stabilizing agents (MSA) to microtubules	Molecular	279
284	1581	Disturbance in microtubule dynamic instability	Cellular	279
285	1582	Impaired axonial transport	Cellular	279
286	1583	Sensory axonal peripheral neuropathy	Individual	279|450
287	1584	Interaction of α-diketones with arginine residues	Molecular	280
288	1585	Proteasomal dysfunction	Molecular	280|464
289	1586	Airway epithelial injury	Cellular	280
290	1587	Fibroproliferative airway lesions	Tissue	280
291	1588	Bronchiolitis obliterans	Individual	280
292	1592	ROS generation from photoactivated chemicals	Molecular	282
293	1594	Oxidation of membrane lipids	Cellular	282
294	1595	Oxidation/denatuation of membrane proteins	Cellular	282
295	1599	Inflamatory events in light-exposed tissues	Organ	282|495
296	1602	Activation, Muscarinic Acetylcholine Receptors	Molecular	281
297	1603	Chronic kidney disease	Organ	384
298	1605	Accumulation of misfolded proteins	Cellular	464
299	1607	Increase, Necrosis	Tissue	413
300	1608	Increase, Oxidative DNA damage	Molecular	325|330
301	1609	Inhibition, Cytochrome P450 enzyme (CYP17A1) activity	Molecular	288
302	1610	Reduction, 17-OH-pregnenolone conversion in DHEA	Cellular	288
303	1611	Reduction, 17-OH-progesterone conversion in androstenedione	Cellular	288
304	1612	Decrease, testosterone synthesis/level	Cellular	288
305	1613	Decrease, dihydrotestosterone (DHT) level	Tissue	288|289|305|307
306	1614	Decrease, androgen receptor activation	Tissue	288|305|306|307|344|372|477
307	1615	Impaired inguinoscrotal testicular descent phase	Organ	288
308	1616	Malformation, cryptorchidism - maldescended testis	Organ	288|372|476
309	1617	Inhibition, 5α-reductase	Molecular	289|305
310	1619	Increase, DNA methyltransferase inhibition	Molecular	336|337|338|339|340|341
311	1623	Occurrence, Focal Seizure	Tissue	281
312	1627	Inhibition of tyrosinase	Molecular	292
313	1628	Reduction of L-Dopaquinone	Cellular	292
314	1629	Reduction in melanin level	Cellular	292
315	1630	Reduction of melanosome level	Tissue	292
316	1631	Reduction fo Pigmentation pattern	Individual	292
317	1632	Increase in reactive oxygen and nitrogen species (RONS)	Molecular	293|294|432|444
318	1633	Increase in inflammation	Tissue	362|447|493
319	1634	Increase, Oxidative damage to DNA	Molecular	296|299|311|478
320	1635	Increase, DNA strand breaks	Molecular	216|238|272|296|322|470|478|483
321	1636	Increase, Chromosomal aberrations	Cellular	272|296|478
322	1637	Retinaldehyde dehydrogenase inhibition	Molecular	297
323	1640	Altered, Photoreceptor patterning	Cellular	297|365
324	1641	Decreased retinoic acid (RA) synthesis	Cellular	297
325	1642	Decreased plasma RA level	Tissue	297
326	1643	Altered, Visual function	Organ	297|363|364|365|399
327	1647	GSK3beta inactivation	Molecular	410
328	165	Activation, Long term AHR receptor driven direct and indirect gene expression changes	Cellular	41|446
329	1650	Epithelial-mesenchymal transition	Tissue	298|452
330	1651	Treatment-resistant gastric cancer	Tissue	298
331	1656	Antagonism, Thyroid Receptor	Molecular	300|485|525
332	1657	Inhibition of cystathionine beta-synthase	Molecular	301
333	1661	Increased Homocysteine level	Cellular	301
334	1665	Increased, Plasma HCY level	Tissue	301
335	1666	Induced, dysfunction of microcirculation	Organ	301
336	1667	Impaired,anterior-posterior axis development	Individual	301
337	1668	Frustrated phagocytosis	Cellular	303|409
338	1669	Increased, DNA damage and mutation	Cellular	303|409|416|417|443|451
339	167	Activation, LXR	Molecular	34|58|518
340	1670	Lung cancer	Organ	303|416|417|420|451
341	1672	Inhibition of lung surfactant function	Molecular	302
342	1673	Alveolar collapse	Cellular	302
343	1677	Reduced tidal volume	Organ	302
344	1680	Inhibition, TBX1	Molecular	304
345	1681	Disruption, Neural crest cell migration	Cellular	304
346	1682	Disruption, Progenitor cells of second heart field	Cellular	304|436
347	1683	Impairment, Fourth pharyngeal arch development	Tissue	304
348	1684	Abnormalities, Cardiac outflow tract formation	Organ	304
349	1685	Anomalies, Congenital cardiac conotruncal	Individual	304
350	1686	Deposition of Energy	Molecular	216|238|272|299|311|386|387|388|432|435|441|444|470|478|482|483
351	1687	decrease, transcription of genes by AR	Cellular	306|372
352	1688	anogenital distance (AGD), decreased	Tissue	305|306|307|476
353	1690	Decrease, testosterone levels	Tissue	307
354	1691	Antagonism,LH receptor	Molecular	309
355	1692	Reduction, Progesterone synthesis	Cellular	309
356	1693	Reduction, Plasma progesterone concentration	Tissue	309
357	1694	Reduction, progesterone uptake, decresed maturation	Cellular	309
358	1695	Impaired ovulation	Organ	309
359	1696	Decrease of egg production and cummulative fecundity	Individual	309
360	1697	Increase, DNA methyltransferase expression	Molecular	310
361	1698	Increase, hypermethylation of the promotor region of gonadotropin releasing hormone receptor	Molecular	310
362	1699	Decrease, expression of gonadotropin releasing hormone receptor	Molecular	310
363	17	Altered gene expression, AHR nuclear translocator (ARNT)-dependent pathway	Molecular	417|418
364	1700	Impaired IL-1R1 signaling in T cell	Molecular	277
365	1702	Suppression of T cell activation	Cellular	277
366	1703	Dysregulation of heart rate and vascular tone	Organ	16
367	1705	Impaired coordination and movement	Individual	312
368	1706	Stimulation, TLR7/8	Molecular	313
369	1707	Increase, IL-23 from matured dendritic cells	Cellular	313
370	1708	Th17 cell migration and inflammation induction	Cellular	313
371	1709	Psoriatic skin disease	Individual	313
372	1710	Binding to estrogen receptor (ER)-α in immune cells	Molecular	314
373	1711	Induction of GATA3 expression	Cellular	314
374	1712	Increase of Th2 cells producing IL-4	Cellular	314
375	1713	Increase of anti-DNA antibody from autoreactive B cell	Cellular	314
376	1714	Exacerbation of systemic lupus erythematosus (SLE)	Individual	314
377	1715	Inhibition of JAK3	Molecular	315
378	1716	Blockade of STAT5 phosphorylation	Cellular	315
379	1717	Suppression of STAT5 binding to cytokine gene promoters	Cellular	315
380	1718	Suppression of IL-4 production	Cellular	315
381	1719	Impairment of T-cell dependent antibody response	Individual	315
382	1720	Trypsin inhibition	Molecular	316
383	1721	Increased intestinal monitor peptide level	Organ	316
384	1722	Increased blood CCK level	Organ	316
385	1723	Increased exocrine secretion from pancreatic acinar cells	Cellular	316
386	1724	Acinar cell proliferation	Cellular	316
387	1725	Pancreatic acinar cell tumors	Molecular	316
388	1738	SARS-CoV-2 cell entry	Cellular	320|379|394|406|422|430|446|468
389	1739	Binding to ACE2	Molecular	320|374|379|381|394|406|422|428|430|468
390	1740	Induced dysregulation of ACE2	Molecular	383
391	1743	Increase plasma Ang II	Tissue	383
392	1748	Increase, the risk of acute respiratory failure	Organ	320
393	1750	Increased inflammatory immune responses	Tissue	320
394	1752	Increased Angiotensin II	Cellular	381|384
395	1753	Chronic reactive oxygen species	Molecular	298
396	1754	Porcupine-induced Wnt secretion and Wnt signaling activation	Cellular	298
397	1755	beta-catenin activation	Cellular	298
398	1756	Decreased, plasma 11-ketotestosterone level	Tissue	323|348|349
399	1757	Reduce, Sperm count	Individual	322
400	1758	Impaired, Spermatogenesis	Organ	323|348|476|521
401	1759	Increase, Cripto-1 expression	Cellular	334
402	176	Damaging Mitochondria	Cellular	476
403	1760	Inhibition, Activin signaling	Cellular	334
404	1761	Inhibition, Fin regeneration	Tissue	334
405	1762	Urothelial cell injury/death	Cellular	335
406	1763	Urothelial Tumor	Organ	335
407	1765	Increase, Formation of DNA photoproducts	Molecular	331
408	1767	Increase, Protein oxidation	Molecular	327
409	1768	Increase, Abnormal osmoregulation	Tissue	327
410	1769	Increase, Body fluid overload	Tissue	327
411	177	N/A, Mitochondrial dysfunction 1	Cellular	3|34|48|77|78|79|80|87|130|144|205|207|256|258|324|325|326|335|362|423|437|438|447|463|464|479|480|497|500|509|511
412	1770	Decrease, Mitochondrial membrane potential	Cellular	328|387|447
413	1771	Decrease, Adenosine triphosphate pool	Cellular	263|264|266|286|287|290|291|324|328|329
414	1772	Decrease, Neutral lipids	Tissue	329
415	1773	Decrease, Global DNA methylation	Molecular	336|337|340|341
416	1774	Increase, Caspase transcription	Molecular	336|337|338|339
417	1775	Increase, Oocyte apoptosis	Cellular	238|311|336|338
418	1776	Increase, Ovarian somatic cell apoptosis	Cellular	337|339
419	1777	Increase, Ovarian follicle breakdown	Organ	337|339
420	1778	Decrease, Heritable DNA methylation (F3)	Molecular	340|341
421	1779	Increase, Caspase transcription (F3)	Molecular	340|341
422	1780	Increase, Oocyte apoptosis (F3)	Cellular	340
423	1781	Decrease, Fecundity (F3)	Individual	340|341
424	1782	Decrease, Oogenesis (F3)	Organ	340|341
425	1783	Increase, Ovarian somatic cell apoptosis (F3)	Cellular	341
426	1784	Increase, Ovarian follicle breakdown (F3)	Organ	341
427	1785	Increase, Mitochondrial ATP synthase antagonism	Molecular	290|291
428	1786	Nipple retention (NR), increased	Individual	344
429	1787	Downregulation, ACE2	Cellular	381
430	1788	Status epilepticus	Individual	281
431	1789	Reduction, 17beta-estradiol synthesis by the undifferentiated gonad	Cellular	346
432	179	Decreased, Mitochondrial fatty acid beta-oxidation	Molecular	36|60|497
433	1790	Increased, Differentiation to Testis	Tissue	346|376
434	1791	Increased, Male Biased Sex Ratio	Population	346|376
435	1792	Toll-like receptor 4 activation	Molecular	347
436	1793	Activator protein 1 activation	Cellular	347
437	1794	Pin-1 activation	Cellular	347
438	1795	Latent Transforming growth Factor beta expression	Cellular	347
439	1796	11β-hydroxylase inhibition	Molecular	349
440	1798	Decreased spermatogenesis	Organ	349|444
441	1799	Inhibition of 11β-HSD	Molecular	348
442	18	Activation, AhR	Molecular	21|131|150|151|310|414|415|416|417|418|419|420|439|446|455|456|458|459
443	1800	Granulosa cell proliferation of gonadotropin-independent follicles, Reduced	Cellular	345
444	1806	Inhibition, Chitinase	Molecular	358
445	1807	Inhibition, Chitobiase	Molecular	359
446	1812	Increase, Cytochrome c release	Cellular	464
447	1814	benzoquinone imine and acylglucuronide metabolites	Molecular	362
448	1815	Activation of ER stress	Cellular	362|447
449	1816	Mitochondrial dysfunction	Cellular	472
450	1817	Apoptotic cell death	Cellular	362|423
451	1818	Immune cell activation	Cellular	362
452	1819	IFNγ signaling	Cellular	362
453	1820	Immune mediated hepatitis	Organ	362
454	1821	Decrease, Cell proliferation	Cellular	263|267|286|290|399|460|491
455	1822	Maturation of TNF/iNOS-Producing Dendritic Cells	Cellular	313
456	1825	Increase, Cell death	Cellular	287|291|368|410|418|464|468|472|482
457	1827	Increase, Global DNA methylation	Molecular	326
458	1828	Increased, Thyroxine (T4) in serum	Organ	190
459	1829	Altered, Thyroid hormone-dependent gene expression	Molecular	190|191
460	1830	Displacement, Serum thyroxine (T4) from carrier protein	Molecular	366|367
461	1831	Binding, Thyroid binding globulin in serum	Molecular	367
462	1834	Decrease, Acyl-CoA dehydrogenases	Molecular	318
463	1835	Cortisol and 11β-(OH) testosterone decreased	Cellular	349
464	1836	Decreased plasma Cortisol level	Tissue	349
465	1837	decreased oocyte maturation	Organ	349
466	1839	Testicular Cancer	Organ	372
467	1840	Inhibition, cytochrome oxidase	Molecular	368
468	1841	Encephalitis	Organ	374
469	1845	Coagulation	Organ	379
470	1846	Thrombosis and Disseminated Intravascular Coagulation	Individual	379
471	1847	Increased SARS-CoV-2 production	Cellular	320|379|394|406|422|430|468
472	1848	Toll Like Receptor (TLR) Dysregulation	Molecular	320
473	1849	Impaired gustatory nerve	Tissue	381
474	185	Increase, Mutations	Molecular	15|139|272|293|294|296|397|443|478
475	1850	dysgeusia	Organ	381
476	1851	Binding of agonist, Angiotensin II receptor type 1 receptor (AT1R)	Molecular	382
477	1852	Increased Ang II type 1 receptor (AT1R)	Tissue	383|384
478	1853	Hyperactivation of ACE/Ang-II/AT1R axis	Molecular	384
479	1854	Dysregulation, ACE2 expression and activity	Molecular	428
480	1855	Increased Sodium-sensitive hypertension	Tissue	384
481	1856	Imbalanced salty and sweet taste responses	Tissue	381
482	1861	Increase, D1 protein deactivation	Cellular	386
483	1862	Decrease, Photosystem II efficiency	Cellular	386|389
484	1863	Decrease, Reproduction	Individual	386|387|388|389|435|444|476
485	1864	Increase, Programmed cell death	Cellular	388
486	1865	Increase, Oxygen-evolving complex damage	Molecular	389
487	1866	Fibrinolysis, decreased	Molecular	392
488	1867	Bradykinin system, hyperactivated	Molecular	392
489	1868	Hyperinflammation	Tissue	392|406|468
490	1869	Diminished protective oxidative stress response	Cellular	379|406|488
491	1870	Sustentacular cells, decrease	Cellular	394
492	1871	olfactory sensory neurons, decrease	Cellular	394
493	1872	Olfactory epithelium degeneration	Tissue	394
494	1873	impaired olfactory function (anosmia)	Organ	394
495	1877	Altered, retinal layer structure	Tissue	363
496	1878	Decreased, Eye size	Organ	364|399
497	1879	Bulky DNA adducts, increase	Molecular	397
498	188	Neuroinflammation	Tissue	3|12|17|48|374|490
499	1880	Inhibition of ALDH1A (RALDH)	Molecular	398|436
500	1881	Decreased, all-trans retinoic acid (atRA) concentration	Tissue	398|436
501	1882	Disrupted meiotic initiation of fetal oogonia of the ovary	Cellular	398
502	1883	Reduced size of the ovarian follicle pool	Organ	398
503	1884	Inhibition of Fyna	Molecular	399
504	1885	Inhibition of Plxna2	Molecular	399
505	1886	Overexpression of rasl11b	Molecular	399
506	1891	abnormal, placental labyrinth vasculature morphology	Tissue	151
507	1892	increase, placental insufficiency	Organ	151
508	1893	increase, Preeclampsia	Individual	151
509	1895	NLRP3 inflammasome activity, increased	Molecular	406
510	1896	Genomic instability	Cellular	409|503
511	1901	Interferon-I antiviral response, antagonized by SARS-CoV-2	Cellular	320|379|422|430|468
512	1902	Repression of Gbx2 expression	Molecular	410
513	1903	foxi1 expression, increased	Molecular	410
514	1904	six1b expression, increased	Molecular	410
515	1905	eya1 expression, inhibited	Molecular	410
516	1906	Cystic Fibrosis Transmembrane Regulator Function, Decreased	Molecular	424
517	1907	Airway Surface Liquid Height, Decreased	Tissue	424
518	1908	Cilia Beat Frequency, Decreased	Cellular	411|424|425
519	1909	Mucociliary Clearance, Decreased	Individual	411|424|425
520	191	Neuronal dysfunction	Cellular	498
521	1911	FOXJ1 Protein, Decreased	Cellular	425
522	1912	Motile Cilia Number/Length, Decreased	Cellular	425
523	1913	Endothelial cell dysfunction	Cellular	448
524	1917	Altered gene expression, NRF2 dependent antioxidant pathway	Molecular	420|447
525	1918	Increased, Myocardial apoptosis	Cellular	438|448
526	1919	Increased, Cardiac Dysregulation	Tissue	438
527	1920	Altered gene expression, TGF-β dependent fibrosis pathway	Molecular	414
528	1921	Altered gene expression, NF-kB dependent Interleukin-6 pathway	Molecular	415|416
529	1922	Increased, Reactive metabolites production	Cellular	417
530	1923	Altered gene expression, P53 dependent apoptosis pathway	Molecular	419
531	1924	Increased, Cardiac fibrosis	Organ	438|448
532	1925	Increased, Vascular smooth muscle cell activation	Cellular	438|448
533	1926	Increased, Vascular fibrosis	Tissue	438
534	1927	Vascular endothelilal cell autophagy dysfunction	Cellular	438
535	1928	increased，Vascular endothelial dysfunction	Tissue	438|507|508|509|510|511
536	1929	Increased incidence of cardiovascular morbidity and mortality in the general population	Population	438|448
537	1930	altered, inner ear development	Organ	410
538	1931	Intestinal barrier, disruption	Organ	422|453|469
539	1933	Increased, Interleukin-6 production	Cellular	416
540	1939	Viral infection and host-to-host transmission, proliferated	Individual	430
541	1940	Increases in cellular reactive oxygen species	Molecular	298
542	1944	Synaptic dysfunction	Organ	475
543	1945	Dysfunctional Autophagy	Cellular	446|452|463
544	1949	Decrease, GLUT4	Cellular	431
545	195	Inhibition, NMDARs	Molecular	12|13
546	1950	Increase, TNF	Molecular	431
547	1951	Decrease, Glucose uptake	Cellular	431
548	1952	Abnormal, Glucose homeostasis	Organ	431
549	1953	Gestational diabetes mellitus	Individual	431
550	1954	Gut microbiota, alteration	Organ	428|453|469
551	1955	Acute Myeloid Leukemia	Individual	432
552	1961	Prolongation of Action Potential Duration	Organ	433
553	1962	Prolongation of QT interval	Organ	433
554	1963	Torsades de Pointes	Organ	433
555	1964	Sudden cardiac death	Individual	433
556	1965	Increase, Pollen abnormal	Organ	435
557	1967	Pyroptosis	Cellular	463
558	1969	Increase, Oxidative Stress	Molecular	437|457|459|507|509|510|511
559	1970	transposition of the great arteries	Organ	436
560	1971	Increased, tumor growth	Organ	439
561	1972	Increased, Steroidogenic acute regulatory protein (StAR)	Cellular	440
562	1973	Increased, estrogens	Cellular	440
563	1974	Activation of Tumor Protein 53	Cellular	441
564	1977	Disruption of sodium channel gating kinetics	Cellular	442
565	1978	Increase risk, microcephaly	Individual	441|523
566	1979	Premature cell differentiation	Organ	441
567	1980	Increased microRNA expression	Cellular	443
568	1981	Decreased SIRT1 expression	Cellular	443
569	1982	metastatic breast cancer	Organ	439|443
570	1983	Disruption, action potential	Cellular	442
571	1985	Increased, Kisspeptin signalling	Molecular	445
572	1986	Decreased, Gonadotropins	Molecular	445
573	1987	Decreased, Androgen and Progestin	Cellular	445
574	1988	Decreased, Maturation Inducing Steroid Surge by Granulosa cells	Tissue	445
575	1989	Impaired, Oocyte maturation and ovulation	Tissue	445
576	1990	Increased, Oocyte Atresia	Tissue	445
577	1991	Impaired, Reproduction	Population	445
578	1992	Increased incidence of respiratory morbidity and mortality in the general population	Population	446
579	1993	Increase, Pneumonia	Organ	446
580	1994	Increase, Ferroptosis	Cellular	446
581	1995	Abnormal lipid metabolism	Cellular	453|469
582	1996	Increased incidence of digestive morbidity and mortality in the general population	Population	453|469
583	1998	Activation, Microglia	Cellular	490
584	2000	Vascular calcification	Organ	448
585	2001	Cardiac hypertrophy	Organ	448
586	2002	Ventricular remodeling	Organ	448
587	2003	Vascular remodeling	Organ	448
588	2004	Increased, secretion of catecholamine	Cellular	448
589	2005	Altered neurotransmission in development	Cellular	442
590	2006	Secondary genotoxicity	Cellular	451
591	2007	Non-coding RNA expression profile alteration	Molecular	452
592	2008	Chronic obstructive pulmonary disease	Individual	452
593	2009	Activation of inflammation pathway	Cellular	452|507|511
594	201	Binding of antagonist, NMDA receptors	Molecular	12|13
595	2010	Pulmonary inflammation	Organ	452
596	2011	Emphysema	Organ	452
597	2012	Fibroblast proliferation and differentiation	Cellular	452
598	2013	Airway remodeling	Organ	452
599	2014	Intestinal epithelial cell apoptosis	Cellular	453|469
600	2015	Intestinal inflammation	Organ	453|469
601	2016	Hepatocyte cell apoptosis	Cellular	453|469
602	2017	Endoplasmic reticulum stress	Cellular	463|464
603	2018	Insulin resistance	Cellular	493|497
604	202	Inhibition, Nuclear factor kappa B (NF-kB)	Molecular	277|278|447
605	2020	Decrease, sox9 expression	Molecular	455|456
606	2021	Increase, slincR expression	Molecular	455|456
607	2023	Inhibition of Ceramide Synthase	Molecular	449
608	2024	Reduced complex sphingolipids	Cellular	449
609	2025	Affected folate transporter	Cellular	449
610	2026	decreased folate uptake	Cellular	449
611	2027	Antagonism, Smoothened receptor	Molecular	460
612	2028	Decrease, GLI1/2 translocation to nucleus	Molecular	460
613	2030	Activation, PARP1	Molecular	423
614	2031	Releasing, Apoptosis-Inducing Factor (AIF)	Molecular	423
615	2033	Increased sphingolipid-1-phosphate	Cellular	449
616	2034	liver dysfunction	Organ	463
617	2036	Activation of metabotropic glutamate receptor	Molecular	464
618	2037	Inositol triphosphate receptor activation	Molecular	464|490
619	2038	Activation of calpain signalling	Cellular	464
620	2039	Inhibition GABAA receptor	Molecular	464
621	2040	Decrease, GLI1/2 target gene expression	Cellular	460|491
622	2041	Decrease, palatal shelf outgrowth	Tissue	460|491
623	2042	Orofacial clefting	Individual	460|491
624	2043	Decrease, Sonic Hedgehog second messenger production	Cellular	460|491
625	2044	Decrease, Smoothend relocation and activation	Cellular	460
626	2045	Increase, Alcohol dehydrogenase	Molecular	465
627	2046	Increase, Vitellogenin mRNA	Molecular	465
628	2047	Delay, Ovarian maturation	Cellular	465
629	2048	Increase, Body volume of female adults	Individual	465
630	2049	Increase, sex ratio (F/M)	Individual	465
631	2050	Increase, developmental abnormalities	Individual	465|467
632	2051	Decrease, Tyrosine	Molecular	466
633	2052	Decrease, dopa decarboxylase	Cellular	466
634	2053	Increase, Defects in tanning of new cuticle	Individual	466
635	2054	Increase, impairment of cuticle sclerotization	Individual	466
636	2055	Increase, pigmentation	Individual	466
637	2056	Increase, delay in oviposition	Individual	466
638	2057	Decrease, hatching of egg	Individual	466
639	2058	Decrease, 20-hydroxyecdysone	Molecular	467
640	2059	Decrease, knickkopf gene	Cellular	467
641	2060	Decrease, Chitin laminar organization	Tissue	467
642	2061	Decrease, Prevent chitin degradation by chitinases	Tissue	467
643	2062	Weak, Procuticle protection	Organ	467
644	2063	Decrease, New cuticle secretion	Organ	467
645	2064	Increase, Cytosolic calcium	Cellular	265
646	2066	Altered Signaling Pathways	Molecular	470|482|483
647	2067	Altered, Nitric Oxide Levels	Cellular	470
648	2068	Increase, Endothelial Dysfunction	Tissue	470
649	2069	Occurrence, Vascular Remodeling	Organ	470
650	2070	Increase, Glycolysis	Cellular	267
651	2071	Decrease, Glucose pool	Cellular	267
652	2072	Increase, Mitochondrial swelling	Cellular	268
653	2078	Loss of drebrin	Cellular	475
654	2079	Increased, glycolipid levels	Cellular	476
655	2080	Impaired, blood testis barrier	Organ	476
656	2081	Increased Modified Proteins	Molecular	478
657	2082	Hypospadias, increased	Organ	477
658	2083	Occurrence of Cataracts	Organ	478
659	2084	Increase, Cardiac remodelling	Tissue	479
660	2089	Altered Bone Cell Homeostasis	Cellular	482
661	209	Peptide Oxidation	Molecular	27|108|149
662	2090	Increase, Bone Remodeling	Tissue	482
663	2091	Occurrence, Bone Loss	Organ	482
664	2092	Promotion, Ovarian Cancer	Organ	440
665	2097	Increase, Pro-Inflammatory Mediators	Tissue	483
666	2098	Increase, Abnormal Neural Remodeling	Tissue	483
667	2099	hERG channel blockade	Molecular	433
668	2100	Inhibition of rapid delayed rectifying potassium current	Cellular	433
669	2104	Decreased, thyroid hormone binding to thyroid hormone receptor	Molecular	485
670	2105	Decreased, myelin basic protein expression in oligodendrocytes	Molecular	485
671	2106	Impaired, oligodendrocyte maturation	Cellular	485
672	2107	Hypomyelination	Tissue	485|488|525
673	2108	Altered, white brain matter	Tissue	485|488|525
674	2109	Binding, extracellular matrix protein laminin	Molecular	486
675	2110	Disrupted binding, laminin-beta1-integrin receptors with laminin	Molecular	486
676	2111	Decreased, neural progenitor cell adhesion to laminin	Cellular	486
677	2112	Disturbed, radial glia cell alignment and migration	Cellular	486
678	2113	Decreased, radial glia cell density	Cellular	486
679	2114	Disturbed, cortical architecture	Organ	486
680	2115	Altered, cholesterol metabolism	Molecular	525
681	2116	Decreased, oligodendrocyte differentiation	Cellular	488
682	2117	Increase, goblet cell number	Cellular	148
683	2118	Succinate dehydrogenase, inhibited	Molecular	457
684	2119	Insulin resistance, increased	Individual	457
685	2120	Superoxide generation, increased	Cellular	457
686	2121	decreased, Intellectual Quotient	Population	490
687	2122	increased, socio-economic burden	Population	490
688	2123	decreased, Bcl-2 expression	Molecular	490
689	2124	increased, Bax expression	Molecular	490
690	2125	Increased fat mass	Organ	493
691	2126	Estrogen receptor alpha inactivation	Molecular	493|497
692	2127	Increased adipocyte size	Cellular	493
693	2128	Increased adipocyte numbers	Cellular	493
694	2129	Metabolically unhealthy Obesity	Individual	493
695	2130	increased lipid accumulation	Cellular	493
696	2131	Conjugation, GSH	Cellular	492
697	2132	Increased pro-inflammatory cytokine expression	Cellular	493
698	2134	Increase, Androgen receptor	Molecular	495
699	2135	Prostate cancer	Individual	495
700	2136	prostatic intraepithelial neoplasia	Tissue	495
701	2137	Increase, Gonadotropins concentration in plasma	Tissue	496
702	2138	Reduction,Testosterone concentration in plasma	Tissue	496
703	2139	Reduction, the ratio of 17beta-estradiol/11-Keto Testosterone in plasma	Organ	496
704	214	Bile accumulation, Pathological condition	Cellular	27
705	2141	Disruption, Estrogen receptor	Molecular	476
706	2142	Depletion, Ectoplasmic specialization (ES)	Cellular	476
707	2143	Increased, gene expression of AR	Molecular	496
708	2144	Impaired insulin signaling	Cellular	497
709	2145	Metabolic syndrome	Population	497
710	2146	Activation of mitogen-activated protein kinase kinase, extracellular signal-regulated kinase 1/2	Molecular	499|500
711	2147	Decreased, Viable Offspring	Individual	323|521
712	2148	Increased LCN2/iron complex binds to SLC22A17 receptor in neuron	Molecular	498
713	2149	Increased intracelluar Iron accumulation	Cellular	498|501
714	2150	Neurological disorder	Individual	498|501
715	2151	Disruption, neurotransmitter release	Molecular	499
716	2152	Epigenetic modification process	Cellular	503
717	2153	Expression of factors ruling proliferation, modified	Cellular	503
718	2154	Uterine adenocarcinoma (endometrioid adenocarcinoma Type I)	Organ	503
719	2158	Influenza A Virus (IAV) binds sialic acid glycan receptor	Molecular	506
720	2159	Influenza A virus (IAV) cell entry	Cellular	506
721	2161	Increase, Vascular disrupting effects	Individual	507|508|509|510|511
722	2162	Activation, HIF1α	Cellular	508
723	2163	Activation Sema6A	Cellular	508
724	2164	Activation, Dll4-Notch pathway	Cellular	508|511
725	2165	Activation of PPAR	Cellular	510
726	2166	Abnormal expression of NO	Cellular	510
727	2167	Activation of MMP-2 MMP-9	Cellular	510
728	2168	Activation of angiopoietin like protein 4	Cellular	510
729	2169	Activation of Angiogenic cytokines	Cellular	510
730	2170	Activated ANG/Tie2 pathway	Molecular	511
731	2171	Activated BMP/TGF-beta pathway	Cellular	511
732	2172	Activated Wnt/Frizzled pathway	Cellular	511
733	2173	Activated AKT/ERK/PI3K pathway	Cellular	511
734	2174	Inhibition VEGF/VEGFR pathway	Cellular	511
735	2178	Vascular barrier disruption	Tissue	511
736	2179	Impaired Platelet Aggregation	Tissue	511
737	2180	Immune mechanisms antagonized by viral proteins	Molecular	506
738	2181	Angiogenesis dysfunction	Organ	507|508|509|510|511
739	2186	Ryanodine receptor activation	Molecular	490
740	2187	Opening, voltage-gated calcium channels	Molecular	464
741	2188	Activation, caspases	Cellular	464
742	219	Reduction, Plasma 17beta-estradiol concentrations	Organ	7|23|25|122|123|271|289|310|496
743	2192	Influenza A Virus production increased	Molecular	506
744	2193	Influenza A Virus (IAV) budding	Cellular	506
745	2194	Influenza A Virus (IAV) shedding and transmission	Individual	506
746	2199	Increased, Expression of LXR activated genes	Molecular	518
747	2200	decline, neural progenitor cells	Organ	441
748	2201	Agonism, Retinoic acid receptor	Molecular	520|523
749	2202	Altered expression of cell cycle genes	Molecular	520|523
750	2203	Decreased proliferation of cortical neural progenitor cells	Cellular	520|523
751	2204	Altered brain morphology	Organ	520
752	2205	Increased, essential element imbalance	Molecular	521
753	2206	Increased, histomorphological alteration of testis	Tissue	521
754	221	Reduction, Plasma vitellogenin concentrations	Organ	23|25|30|122|123|271|289|310|496
755	2210	Reduced cortical thickness	Tissue	523
756	2215	Decrease Left Ventricular function	Organ	479
757	2216	Binding of antagonist to thyroid hormone receptor	Molecular	525
758	2217	Binding of antagonist to glucocorticoid hormone receptor	Molecular	525
759	2218	Binding of (ant)agonist to liver X receptor	Molecular	525
760	2219	Binding of (ant)agonist to peroxisome proliferator–activated receptor alpha	Molecular	525
761	2220	Antagonism, Glucocorticoid hormone receptor	Molecular	525
762	2221	Altered Liver X receptor activity	Molecular	525
763	2222	Altered peroxisome proliferator–activated receptor alpha activity	Molecular	525
764	2223	Reduced number of oligodendrocytes	Cellular	525
765	227	Activation, PPARα	Molecular	18|37|323
766	228	peroxisome proliferator activated receptor promoter demethylation	Molecular	34|58|510
767	231	Decreased, PPAR-alpha activation	Molecular	36
768	232	Decreased, PPAR-beta activation	Molecular	36
769	233	Decreased, PPAR-gamma activation	Molecular	36|513
770	239	Activation, Pregnane-X receptor, NR1l2	Molecular	8|517
771	240	Feminisation or incomplete development, Primary and accessory male sex organs	Organ	19
772	243	Reduction, Prostaglandin E2 concentration	Tissue	28
773	244	Alkylation, Protein	Molecular	38|258
774	245	Activation, PXR/SXR	Molecular	60
775	249	Production, Reactive oxygen species	Tissue	27
776	25	Agonism, Androgen receptor	Molecular	23|376|496
777	253	N/A, Reproductive failure	Individual	28
778	257	Increase, Reactive Oxygen Species production	Molecular	299|311|326|327|328|329|330|488|511
779	258	Activation, SCD-1	Molecular	34
780	26	Antagonism, Androgen receptor	Molecular	306|344|345|372|476|477
781	264	Activation, SREBP-1c	Molecular	34
782	265	Activation, Stellate cells	Cellular	38|144
783	266	Decrease, Steroidogenic acute regulatory protein (STAR)	Cellular	18
784	27	N/A, Androgen receptor, Antagonism	Molecular	19
785	272	Activation/Proliferation, T-cells	Organ	39|40
786	274	Reduction, Testosterone synthesis by ovarian theca cells	Cellular	23
787	277	Thyroid hormone synthesis, Decreased	Cellular	42|54|110|119|128|134|159|175|176|188|192|193|271|363|364|365|457|459
788	279	Thyroperoxidase, Inhibition	Molecular	42|119|159|175|271|363|364|365
789	28	Reduction, Angiogenesis	Molecular	43
790	280	Thyroxine (T4) in neuronal tissue, Decreased	Organ	8|42|54|134|458|459
791	281	Thyroxine (T4) in serum, Decreased	Tissue	8|42|54|110|119|128|134|159|175|176|188|192|193|194|363|364|365|366|367|457|458|459
792	285	Reduction, Vitellogenin synthesis in liver	Tissue	23|25|30|122|123|310
793	286	Altered, Transcription of genes by the androgen receptor	Tissue	19|305|307|344|345|495
794	288	Activation of specific nuclear receptors, Transcriptional change	Cellular	27
795	289	Decrease, Translocator protein (TSPO)	Cellular	18
796	291	Accumulation, Triglyceride	Cellular	34|318|517|518
797	295	Induction, Upregulation of glucuronyltransferase activity	Molecular	8|194|458
798	298	Insufficiency, Vascular	Molecular	43
799	3	Reduction, 17beta-estradiol synthesis by ovarian granulosa cells	Cellular	7|23|25|122|123|310
800	305	Inhibition, VegfR2	Molecular	43
801	309	Reduction, Vitellogenin accumulation into oocytes and oocyte growth/development	Cellular	23|25|30|122|123|310|496
802	310	Alteration, Wnt pathway	Cellular	19
803	313	Increase, Allergic Respiratory Hypersensitivity Response	Organ	39
804	317	Altered, Cardiovascular development/function	Organ	21|150|456
805	319	Loss, Cochlear function	Organ	8
806	327	Accumulation, Fatty acid	Organ	36|58|60
807	328	Decrease, Fecundity	Individual	324|325|326|336|337|338|339|444
808	330	Decrease, Fertility	Individual	124
809	336	Increase, Heritable mutations in offspring	Individual	15
810	337	N/A, Impairment of reproductive capacity	Individual	19
811	341	Impairment, Learning and memory	Individual	12|13|17|48|54|77|78|87|88|89|90|99|475|483|490|499|500|520|525
812	344	N/A, Liver fibrosis	Organ	38|144|383|463
813	345	N/A, Liver Steatosis	Organ	34
814	348	Malformation, Male reproductive tract	Organ	18
815	350	Increase, Mortality	Individual	4|327|328|329|330|331|342|343|358|359|360|361|465|466|467|480
816	351	Increased Mortality	Population	16|96|104|113|155|156|157|158|159|160|161|312|320|363|364|365|399|410|413|450
817	352	N/A, Neurodegeneration	Tissue	12|48|281|374|450|500
818	357	Cholestasis, Pathology	Individual	27
819	36	Inhibition, Aromatase	Molecular	25|346
820	360	Decrease, Population growth rate	Population	16|23|25|30|63|97|100|101|102|103|122|123|155|156|157|158|159|203|216|218|219|238|289|292|297|299|310|311|312|323|324|325|326|334|336|337|338|339|340|341|346|348|349|363|364|365|376|386|387|388|389|399|410|444
821	361	Decline, Population	Population	201|321
822	369	Uroporphyria	Individual	131
823	381	Reduced levels of BDNF	Molecular	12|13|54
824	382	Aberrant, Dendritic morphology	Cellular	13
825	383	Reduced, Presynaptic release of glutamate	Molecular	13
826	385	Decrease of synaptogenesis	Cellular	13|54
827	386	Decrease of neuronal network function	Organ	13|17|54|78|90|405|475|501
828	388	Overactivation, NMDARs	Cellular	48|281|464|475
829	389	Increased, Intracellular Calcium overload	Cellular	48|281|464|475
830	39	Increased Cholinergic Signaling	Organ	16|312|405
831	396	Covalent Binding, Protein	Molecular	39|40
832	398	Activation, Dendritic Cells	Cellular	39|40
833	40	Decrease, Mitochondrial ATP production	Cellular	245|258|387|480
834	402	Cognitive Function, Decreased	Individual	42|134|300|405|442|458|459|485|486|488
835	403	Suppression, Immune system	Individual	432
836	405	irregularities, ovarian cycle	Individual	7|345|398
837	406	impaired, Fertility	Individual	7|18|64|345|348|349|398|492
838	408	reduction in ovarian granulosa cells, Aromatase (Cyp19a1)	Cellular	7
839	41	Inhibition, Bile Salt Export Pump (ABCB11)	Molecular	27
840	413	Reduction, Testosterone synthesis in Leydig cells	Cellular	18|64|307
841	424	Inhibition, Na+/I- symporter (NIS)	Molecular	54|110|134|176
842	425	Decrease of Thyroidal iodide	Cellular	54|134|176|188
843	442	Decreased, Population trajectory	Population	435|496
844	444	Increased, Atrioventricular block and bradycardia	Organ	94
845	445	Respiratory distress/arrest	Organ	16|94
846	446	Reduction, fetal/adult testosterone	Tissue	18|64|476
847	447	Reduction, Cholesterol transport in mitochondria	Cellular	18
848	451	Inhibition, Mitochondrial fatty acid beta-oxidation	Molecular	58
849	454	Increased, Triglyceride formation	Cellular	58|60
850	455	Accumulation, Liver lipid	Organ	453|469
851	456	Suppression, Constitutive androstane receptor, NR1l3	Molecular	58
852	457	Activation, SREBF1	Molecular	58|62
853	458	Increased, De Novo FA synthesis	Cellular	58
854	459	Increased, Liver Steatosis	Organ	36|58|60|62|213|318|517|518
855	462	Up Regulation, SCD-1	Molecular	58|60
856	463	Up Regulation, FAS	Molecular	58
857	465	Increased, FA Influx	Cellular	58|60
858	468	Inhibition, PPAR alpha	Molecular	58
859	470	Up Regulation, Acetyl-CoA carboxylase-1 (ACC-1)	Molecular	58
860	471	Inhibition, FoxA2	Molecular	60
861	472	Down Regulation, CPT1A	Molecular	60
862	474	Down Regulation, HMGCS2	Molecular	60
863	477	Decreased, Ketogenesis	Cellular	60
864	484	Activation, AKT2	Molecular	62
865	486	systemic inflammation leading to hepatic steatosis	Organ	62
866	488	Decrease, Ovulation	Organ	63
867	49	Reduction, Ca and HCO3 transport to shell gland	Tissue	28
868	494	Glucocorticoid Receptor Agonist, Activation	Molecular	64
869	495	Repressed expression of steroidogenic enzymes	Cellular	64
870	496	Increased apoptosis, decreased fetal/adult Leydig Cells	Cellular	64|476
871	52	Decreased, Calcium influx	Cellular	12|13
872	520	Decreased sperm quantity or quality in the adult, Decreased fertility	Individual	64|476
873	526	Inhibition, Inhibition of Dopamine-beta-hydroxylase	Molecular	73
874	527	Decreased, Decreased fecundity	Individual	73|126
875	528	Decreased, Synthesis of NE	Cellular	73
876	529	Decreased, GnRH cfos activity	Molecular	73|126
877	530	Decreased, GnRH pulsatility/release	Cellular	73|126
878	531	Decreased, LH Surge	Cellular	73|126
879	532	Delayed, Ovulation	Individual	73|126
880	533	Decreased, Cortical granule release/distribution upon fertilization	Cellular	73|126
881	534	Altered, Formation of cortical envelope	Cellular	73|126
882	535	Abnormal, Sperm penetration (polyspermy)	Cellular	73|126
883	536	Altered, Chromosome number (polyploid) zygote	Cellular	73|126
884	54	Up Regulation, CD36	Molecular	34|58|60|517
885	55	Cell injury/death	Cellular	12|13|17|38|48|144|264|265|266|268|278|281|479|490
886	559	Activation, Nicotinic acetylcholine receptor	Molecular	77|78|79|80|87|88|89|90|448
887	560	Abnormal, Foraging activity and behavior	Individual	77|87|88|89
888	563	Death/Failure, Colony	Population	77|78|79|80|87|88|89|90
889	564	Abnormal, Roll change within caste	Population	78|90
890	565	Reduced, Brood care	Population	78|90
891	566	impaired, Larval development	Population	78|90
892	568	impaired, Hive thermoregulation	Population	79|80
893	570	Accumulation, Damaged mitochondrial DNA	Cellular	80
894	571	Accelerated, Aging	Individual	80
895	572	Decrease, Number of worker bees	Population	80
896	584	Inhibition, sodium channel	Molecular	91|93|94
897	585	Decreased, Sodium conductance 1	Cellular	91|93|94|95
898	586	Reduced, swimming speed	Individual	91|93|95
899	587	Reduced, feeding 1	Individual	91|95
900	588	Increased, predation	Population	91|93|95|98|99
901	590	N/A, hypoxia	Tissue	94
902	591	Increased, amputations	Individual	94
903	592	Reduced, survival	Population	91|95|321
904	593	Inhibition, Ether-a-go-go (ERG) voltage-gated potassium channel	Molecular	95
905	598	modulation, sodium channel	Molecular	96
906	599	prolonged, Depolarization of neuronal membrane	Cellular	96
907	600	Overactivation, Neuronotransmitter release	Molecular	96
908	601	Overactivation, muscle contraction	Tissue	96
909	602	Increased, Ataxia, paralysis, or hyperactivity	Organ	96
910	613	Occurrence, Epileptic seizure	Individual	10
911	616	Occurrence, A paroxysmal depolarizing shift	Tissue	10
912	618	Decreased, Neuronal network function in adult brain	Organ	48|450
913	619	Inhibition, 5-hydroxytryptamine transporter (5-HTT; SERT)	Molecular	97|98|195|203|204
914	621	Increase, cilia movement	Tissue	195|203|204
915	622	Increased, locomotion	Individual	97
916	623	Increase, predation	Population	97
917	624	Increased, foot detachment	Individual	97
918	625	Increased, muscular waves in foot	Organ	97
919	626	Increased, serotonin (5-HT)	Cellular	97|98|195|203|204
920	627	Decreased, anxiety	Individual	98
921	629	Decreased, sheltering	Individual	98
922	633	Decrease, histaminergic neuron excitation	Cellular	99
923	634	N/A, sedation	Individual	99
924	635	Decreased, locomotion	Individual	99
925	636	Decreased, survival	Population	99|242
926	638	Antagonism, Histamine Receptor (H2)	Molecular	99
927	64	Reduction, Ionotropic GABA receptor chloride channel conductance	Cellular	10
928	642	Decreased Cholesterol, Decreased De Novo Biosynthesis of Choleseterol	Molecular	69
929	643	Decreased Cholesterol, Decreased Uptake of Lipoproteins	Molecular	69
930	644	Decreased Cholesterol, Decreased Transport of Cholesterol to the Inner Mitochondrial Membrane	Molecular	69
931	645	Decreased Cholesterol, Decreased Testosterone Production by Adult Leydig Cells	Cellular	69
932	646	Decreased Cholesterol, Decreased sperm quantity and/or quality in the adult testis	Organ	69
933	66	Activation, ChREBP	Molecular	34|58
934	663	Desensitization, Nicotinic acetylcholine receptor	Molecular	88|89|90
935	664	Overwhelmed, Mitochondrial DNA repair mechanisms	Cellular	80
936	667	Binding at picrotoxin site, iGABAR chloride channel	Molecular	10
937	669	Reduction, Neuronal synaptic inhibition	Cellular	10
938	671	Reduced, Prostaglandin F2alpha concentration, plasma	Individual	100|101
939	672	Reduced, Prostaglandin F2alpha synthesis, ovary	Organ	100
940	673	Reduced, Spawning behavior	Individual	100
941	674	Reduced, Ability to attract spawning mates	Individual	100|101
942	675	Reduced, Reproductive Success	Individual	63|100|101|102|103
943	678	Reduced, Pheromone release	Individual	101
944	679	Decline, Population trajectory	Population	309
945	68	Accumulation, Collagen	Tissue	38|144|173|241|382
946	681	Decreased, Prostaglandin F2alpha synthesis, ovary	Organ	101
947	682	Generation, Amplified excitatory postsynaptic potential (EPSP)	Cellular	10
948	685	Reduced, Prostaglandins, ovary	Organ	63
949	687	Reduced, Prostaglandin E2 concentration, hypothalamus	Tissue	102|103
950	689	Reduced, Gonadotropin releasing hormone, hypothalamus	Tissue	102|103
951	690	Reduced, Luteinizing hormone (LH), plasma	Tissue	102|103
952	691	Reduced, Maturation inducing steroid, plasma	Tissue	102|103
953	692	Reduced, Maturation inducing steroid receptor signalling, oocyte	Tissue	102|103
954	693	Increased, cyclic adenosine monophosphate	Tissue	102
955	694	Reduced, Meiotic prophase I/metaphase I transition, oocyte	Cellular	102
956	695	Upregulated, Spindle assembly checkpoint protein Mad2-oocyte	Molecular	103
957	696	Increased, Chromosome misseggregation	Cellular	103
958	697	impaired, ion channels	Cellular	104
959	698	Altered, Action Potential	Cellular	104
960	699	Increased, cardiac arrthymia	Organ	104
961	708	Increased, Accumulation of alpha2u microglobulin (proximal tubular epithelium)	Tissue	105
962	709	Increase, Cytotoxicity (renal tubular cell)	Cellular	105|256|257|258|437
963	710	Increase, Regenerative cell proliferation (tubular epithelial cells)	Cellular	105|116
964	713	Increase, Adenomas/carcinomas (renal tubular)	Tissue	105|116
965	714	Increased, Binding of chemicals to 2u (serum)	Molecular	105
966	715	Activation, Constitutive androstane receptor	Molecular	107
967	716	Increase, cell proliferation (hepatocytes)	Cellular	37|107|117
968	718	Binding, Tubulin	Molecular	106
969	719	Increase, hepatocellular adenomas and carcinomas	Tissue	37|107|108|117|118
970	720	Disruption, Microtubule dynamics	Molecular	106
971	721	Disorganization, Meiotic Spindle	Cellular	106
972	723	Altered, Chromosome number	Cellular	106
973	724	Inhibition, Pyruvate dehydrogenase kinase (PDK) enzyme	Cellular	108
974	726	Increased, Induction of pyruvate dehydrogenase (PDH)	Molecular	108
975	728	Increase, Aneuploid offspring	Individual	106
976	733	Increase, Necrosis (terminal bronchiolar cells)	Cellular	109
977	734	Increase, Regenerative cell proliferation (terminal bronchiolar epithelial cells)	Cellular	109
978	735	Increase, Hyperplasia (terminal bronchiolar cells)	Cellular	109
979	736	Increase, Adenomas/carcinomas (bronchioloalveolar)	Tissue	109
980	739	Increase, Hypertrophy and proliferation (follicular cell)	Cellular	110|119
981	740	Increase, Hyperplasia (follicular cells)	Cellular	110|119
982	741	Increase, Adenomas/carcinomas (follicular cell)	Tissue	110|119
983	742	Decreased, Androgen receptor activity	Molecular	111
984	743	Decreased, Testosterone binding to androgen receptor (hypothalamus)	Molecular	111
985	744	Increase, Hyperplasia (Leydig cells)	Cellular	111|120
986	745	Increase, Leydig cell tumors	Cellular	111|120
987	746	Increase, Dopaminergic activity	Cellular	112
988	747	Decreased, Prolactin	Tissue	112
989	748	Increased, Estrogen receptor (ER) activity	Molecular	112|465
990	749	Decreased, Progesterone from corpus luteum	Tissue	112
991	752	Altered, Meiotic chromosome dynamics	Cellular	106|435
992	754	Increased, Luteinizing hormone (LH)	Tissue	111
993	756	Hippocampal gene expression, Altered	Tissue	8|42|134|300|458|459
994	757	Hippocampal anatomy, Altered	Tissue	8|42|134|300|442
995	758	Hippocampal Physiology, Altered	Tissue	8|42|134|300|442|458|459|490
996	759	Increased, Kidney Failure	Population	413|447|472
997	760	Activation, Glutamate-gated chloride channel	Molecular	113
998	761	Increased, Chloride conductance	Cellular	113|160|161
999	762	Activation, ionotropic GABA Receptor chloride channel	Molecular	160
1000	763	hyperpolarisation, neuron	Cellular	113|233|235
1001	764	N/A, Ataxia, paralysis, or hyperactivity	Organ	113
1002	765	Decreased, population 1	Population	113
1003	766	Inhibition, 4-hydroxyphenyl-pyruvate dioxygenase (HPPD) enzyme	Molecular	114
1004	767	Increase, Hyperplasia (renal tubular cells)	Cellular	105
1005	768	Increase, Cytotoxicity	Cellular	108|136
1006	769	Increase, Oxidative metabolism	Cellular	108
1007	770	Increase, Cytotoxicity (club cells)	Cellular	109
1008	772	Increase, Hyperplasia (glandular epithelial cells of endometrium)	Cellular	112|503
1009	773	Increase, Endometrial adenocarcinomas	Tissue	112
1010	774	Increase, Preneoplastic foci (hepatocytes)	Cellular	107|117|118
1011	775	Increased, Plasma tyrosine	Tissue	114
1012	776	Increase, Cytotoxicity (corneal cells)	Cellular	114
1013	777	Increase, Inflammation (corneal cells)	Cellular	114
1014	778	Increase, Regenerative cell proliferation (corneal cells)	Cellular	114
1015	779	Increase, Papillomas/carcinomas (squamous cells)	Cellular	114|115
1016	78	Reduction, Cumulative fecundity and spawning	Individual	23|25|30|122|123|216|238|271|289|299|310|311|496
1017	780	Increase, Cytotoxicity (epithelial cells)	Cellular	115|451
1018	781	Increase, Regenerative cell proliferation (forestomach epithelial cells)	Cellular	115
1019	782	Increase, Hyperplasia (forestomach epithelial cells)	Cellular	115
1020	783	Increase, Cytotoxicity (tubular epithelial cells)	Cellular	116
1021	784	Increase, Hyperplasia (tubular epithelial cells)	Cellular	116
1022	785	Activation, Androgen receptor	Molecular	117|495
1023	786	Increase, Cytotoxicity (hepatocytes)	Cellular	118
1024	787	Increase, Regenerative cell proliferation (hepatocytes)	Cellular	118
1025	79	Inhibition, Cyclooxygenase activity	Molecular	28|63|100|101|102|103
1026	790	Inhibition, 5α-reductase activity	Cellular	120
1027	791	Increased, Leutinizing hormone (LH)	Tissue	120
1028	792	Decrease, Bioactivation of testosterone	Tissue	120
1029	793	Increase, Urinary bladder calculi	Organ	121
1030	794	Increase, Cytotoxicity (urothelial cells)	Cellular	121
1031	795	Increase, Regenerative cell proliferation (urothelial cells)	Cellular	121|335
1032	796	Increase, Hyperplasia (urothelial)	Cellular	121|335
1033	797	Increase, Adenomas/carcinomas (urothelial)	Tissue	121
1034	798	Inhibition, Prolyl hydroxylases	Cellular	122
1035	799	Increased, HIF-1 heterodimer	Cellular	122|123
1036	8	Decreased, 3-hydroxyacyl-CoA dehydrogenase type-2 activity	Cellular	36
1037	800	Decreased, Aromatase (Cyp19a1) mRNA	Cellular	122|123
1038	801	modulation, Unknown	Molecular	123
1039	802	Increased, HIF-1 alpha transcription	Cellular	123
1040	804	Inhibition, HMG-CoA reductase	Cellular	124
1041	805	Decreased, mevalonate	Cellular	124
1042	807	Decreased, cholesterol	Tissue	124|323
1043	808	Decreased, Testosterone	Individual	124
1044	809	malformed, Male reproductive tract	Individual	124
1045	813	Increased, Serum creatinine	Organ	128
1046	814	Occurrence, Kidney toxicity	Organ	128|256|257|258|437|447
1047	818	Occurrence, Cytoplasmic vacuolization (Renal tubule)	Organ	128
1048	819	Decreased, Glomerular filtration	Tissue	128
1049	820	Decreased, Renal plasma flow	Tissue	128
1050	821	Decreased, Sodium reabsorption	Organ	128
1051	823	Occurrence, Cystic dilatation (renal tubule)	Organ	128
1052	824	Occurrence, Cytoplasmic vacuolization (podocyte)	Organ	128
1053	825	Decreased, Renal ability to dilute urine	Organ	128
1054	826	Activation, Keratinocytes	Cellular	40
1055	827	sensitisation, skin	Organ	40
1056	828	Inhibition, Phospholipase A	Molecular	130
1057	829	Damage, Lipid bilayer	Cellular	130
1058	831	Disturbance, Lysosomal function	Cellular	130|257
1059	833	Occurrence, Cytoplasmic vacuolization (hepatocyte)	Cellular	130
1060	835	Occurrence, Ballooning degeneration (hepatocyte)	Cellular	130
1061	836	Occurrence, Cytoplasmic vacuolization (Bile duct cell)	Cellular	130
1062	837	Occurrence, Cytoplasmic vacuolization (kupffer cell)	Cellular	130
1063	838	Induction, Microvesicular fat	Tissue	130
1064	839	Formation, Mallory body	Cellular	130
1065	840	Formation, Liver fibrosis	Tissue	130|453|469
1066	844	Oxidation, Uroporphyrinogen	Cellular	131
1067	845	Inhibition, UROD	Molecular	131
1068	846	Accumulation, Highly carboxylated porphyrins	Organ	131
1069	848	Decreased, Binding of NE to NE receptors on GnRH neurons	Cellular	126
1070	849	Inhibition, Antgonism of NE receptor	Molecular	126
1071	850	Induction, CYP1A2/CYP1A5	Molecular	131|459
1072	851	Decrease of GABAergic interneurons	Cellular	54
1073	853	Changes/Inhibition, Cellular Homeostasis and Apoptosis	Cellular	41
1074	854	Alterations, Cellular proliferation / hyperplasia	Tissue	41|495
1075	856	Formation, Hepatocellular and Bile duct tumors	Organ	41
1076	858	Decreased, PPARalpha transactivation of gene expression	Molecular	6
1077	860	Decreased, Mitochondrial Fatty Acid Beta Oxidation	Molecular	318
1078	861	Decreased, Ketogenesis (production of ketone bodies)	Cellular	6
1079	862	Not Increased, Circulating Ketone Bodies	Tissue	6
1080	863	Increased, Catabolism of Muscle Protein	Organ	6
1081	864	Decreased, Body Weight	Individual	6
1082	867	Decrease, Intracellular pH	Cellular	136
1083	868	Increase, Tissue Degeneration, Necrosis & Atrophy	Tissue	136
1084	869	Increase, Respiratory or Squamous Metaplasia	Tissue	136
1085	87	Release, Cytokine	Cellular	27|303
1086	870	Increase, Cell Proliferation	Cellular	136|272|303|409|420|432|451|478
1087	872	Increase, Site of Contact Nasal Tumors	Organ	136|368
1088	875	Binding of agonist, Ionotropic glutamate receptors	Molecular	48|475
1089	876	Increase, Mutations in Critical Genes	Molecular	136|432
1090	885	Increase, Cancer	Tissue	139|505|513
1091	887	Inhibition, NADH-ubiquinone oxidoreductase (complex I)	Cellular	3|276
1092	888	Binding of inhibitor, NADH-ubiquinone oxidoreductase (complex I)	Molecular	3|276
1093	889	Impaired, Proteostasis	Cellular	3
1094	89	Synthesis, De Novo Fatty Acid (FA)	Cellular	34|518
1095	890	Degeneration of dopaminergic neurons of the nigrostriatal pathway	Organ	3
1096	896	Parkinsonian motor deficits	Individual	3|464
1097	898	Disruption, Lysosome	Cellular	144|257|463
1098	902	Inflammation, Liver	Organ	453|469
1099	926	Oxidation, Glutathione (To be considered with MIE)	Molecular	413
1100	927	KE1 : S-Glutathionylation, eNOS	Molecular	149
1101	932	KE4 : Uncoupling, eNOS	Cellular	149|511
1102	933	KE6 : Depletion, Nitric Oxide	Cellular	149
1103	934	KE3 : Decrease, Tetrahydrobiopterin	Cellular	149
1104	935	KE2 : Decrease, GTPCH-1	Cellular	149
1105	937	KE7 : Impaired, Vasodilation	Organ	149
1106	941	Activation, EGFR	Molecular	148
1107	944	dimerization, AHR/ARNT	Molecular	21|150|151|310|455|456
1108	945	reduced dimerization, ARNT/HIF1-alpha	Molecular	150|151
1109	947	Increase, Early Life Stage Mortality	Individual	21|150|455|456
1110	948	reduced production, VEGF	Cellular	150|151
1111	951	KE8 : Increase, Vascular Resistance	Organ	149
1112	952	Hypertension	Individual	149
1113	957	Binding, Transthyretin in serum	Molecular	366
1114	959	Increased, Free serum thyroxine (T4)	Tissue	366|367
1115	961	Increased, Clearance of thyroxine from serum	Tissue	8|194|366|367|458
1116	962	Increase, Mucin production	Cellular	148
1117	97	Alkylation, DNA	Molecular	15|139|322
1118	973	KE5 : Decrease, AKT/eNOS activity	Cellular	149
1119	979	Interference, nuclear localization of NFAT	Molecular	154
1120	980	Inhibition, Calcineurin Activity	Molecular	154
1121	981	Reduction, NFAT/AP-1 complex formation	Cellular	154
1122	984	Impairment, T-cell dependent antibody response	Individual	154|277
1123	988	Decrease, Circulating ecdysis triggering hormone	Tissue	4
1124	990	Increase, Incomplete ecdysis	Individual	4|466|467
1125	993	Decrease, Abdominal muscle contraction	Tissue	4
1126	996	Decrease, Digestion of old cuticle	Organ	358|359
1127	998	Binding of antagonist, PPAR alpha	Molecular	6
1128	10008	Increased transcription for detoxification and repair mechanism	Molecular	269|270
1129	10009	Elevated ATP demand	Molecular	269|270
1130	10010	Elevated electron transport system activity	Cellular/Tissue	269|270
1131	10011	Depletion of energy reserves	Cellular/Tissue	269|270
1132	10012	Altered cellular energy	Cellular/Tissue	269|270
1133	10013	Impaired growth and development	Individual	269
1134	10014	Elevated oxygen consumption	Individual	270
1135	10015	Reduced aerobic scope	Individual	270
1136	10016	Impaired locomotor activity	Individual	270
1137	10035	Reduced pH in surrounding water		321
1138	10036	Altered expression of genes regulating metabolic pathways		321
1139	10037	Downregulation of tyrosinase and hexokinase genes		321
1140	10038	Deregulation of acid base status		321
1141	10039	Higher antioxidant enzyme activities and lipid peroxidation		321
1142	10040	Reduced calcification rate		321
1143	10041	Altered metabolic rate		321
1144	10042	Abnormal development		321
1145	10043	Reduced shell thickness		321
1146	10049	CYP26 inhibiton		434
1147	10050	Increase ATRA levels		434
1148	10051	Repression of FGF transcription		434
1149	10052	Low ZIC levels		434
1150	10053	Low NOG levels		434
1151	10054	High BMP levels		434
1152	10055	Inhibition of apical constriction		434
1153	10056	Disrupted DLPH bending		434
1154	10057	Neural tube closure defect		434
1155	10058	DNA adduct formation	Molecular	472
1156	10059	Decreased LH surge for 24 hours		73|126
1157	10060	Aged oocytes released into oviduct for fertilization		73|126
1158	10061	Senescence-Associated Secretory Phenotype (SASP), Increase		432
1159	10062	Colonal Expansion of Undifferentiated Myeloid Progenitor Cells, Increase		432
1160	10081	Fatty liver cells	Cellular	34
1161	10082	Altered perineal differentiation	Organ	305|307
1162	10083	Feminized male offspring	Individual	305
1163	10084	Inhibited steroidogenesis	Molecular	307

### Sheet: Table S4
Table S4: This table contains information on Key Event Relationships (KERs) present in each of the curated list of 342 AOPs. For each AOP, the table provides the AOP identifier, corresponding KER identifier, upstream KE identifier, downstream KE identifier, MIE(s) among upstream and downstream KEs (separated by '|' symbol), AO(s) among upstream and downstream KEs (separated by '|' symbol), adjacency of KER, weight of evidence of KER, and quantitative understanding of KER. Note that the KER identifiers starting with 10000 were manually assigned by the authors as the KER was mentioned in the AOP page but was not assigned an identifier in AOP-Wiki.
Serial Number	AOP Identifier	KER Identifier	Upstream KE Identifier	Downstream KE Identifier	MIE(s)	AO(s)	Adjacency	Weight of Evidence	Quantitative Understanding
1	3	908	177	890	177		non-adjacent	Moderate	Low
2	3	907	890	188			adjacent	Moderate	Moderate
3	3	910	890	896		896	adjacent	High	High
4	3	905	889	890			adjacent	High	Moderate
5	3	906	188	890			adjacent	Moderate	Moderate
6	3	934	887	177	177		adjacent	High	Moderate
7	3	933	888	887	888		adjacent	High	Low
8	3	904	177	889	177		adjacent	Moderate	Low
9	4	1344	1264	1265			adjacent	High	Low
10	4	1002	990	350		990	adjacent	High	High
11	4	1345	1265	988			adjacent	Moderate	Low
12	4	1343	103	1264	103		adjacent	High	Low
13	4	1348	1267	1268			adjacent	Moderate	Low
14	4	1349	1268	993			adjacent	Moderate	Low
15	4	1010	993	990		990	adjacent	Moderate	Low
16	4	1346	988	1266			adjacent	Moderate	Low
17	4	1347	1266	1267			adjacent	Moderate	Low
18	6	883	861	862			adjacent	High	Moderate
19	6	1023	998	1000	998		adjacent	High	Moderate
20	6	880	858	861			adjacent	Moderate	Moderate
21	6	1024	1000	858			adjacent	High	Moderate
22	6	885	863	864		864	adjacent	High	High
23	6	1748	858	1528			adjacent	High	High
24	6	1749	1528	861			adjacent	Moderate	Low
25	6	884	862	863			adjacent	Moderate	Low
26	7	392	219	405		405	adjacent	High	Not Specified
27	7	5	3	219			adjacent	High	Not Specified
28	7	394	405	406		405	non-adjacent	Moderate	Not Specified
29	7	396	408	3	408		adjacent	Moderate	Not Specified
30	8	746	280	756			adjacent	Not Specified	Not Specified
31	8	2478	295	961			adjacent	Not Specified	Not Specified
32	8	747	756	757			adjacent	Not Specified	Not Specified
33	8	2270	961	281			adjacent	Not Specified	Not Specified
34	8	2482	239	295	239		adjacent	Not Specified	Not Specified
35	8	312	281	280			adjacent	Not Specified	Not Specified
36	8	749	757	758			adjacent	Not Specified	Not Specified
37	8	2484	758	319		319	adjacent	Not Specified	Not Specified
38	10	666	667	64	667		adjacent	High	High
39	10	667	64	669			adjacent	High	High
40	10	683	669	682			adjacent	High	Moderate
41	10	630	616	613		613	adjacent	High	Moderate
42	10	684	682	616			adjacent	Moderate	Moderate
43	12	213	195	52			adjacent	Moderate	Not Specified
44	12	229	201	195	201		adjacent	High	Not Specified
45	12	347	52	381			adjacent	Low	Not Specified
46	12	365	55	188			adjacent	Moderate	Not Specified
47	12	353	381	55			adjacent	Low	Not Specified
48	12	208	188	352		352	adjacent	Low	Not Specified
49	12	207	352	188		352	adjacent	Moderate	Not Specified
50	12	1069	352	341		352	adjacent	High	Not Specified
51	13	347	52	381			adjacent	Low	Low
52	13	358	385	386			adjacent	Low	Not Specified
53	13	229	201	195	201		adjacent	High	Not Specified
54	13	348	381	382			adjacent	High	Low
55	13	357	383	385			adjacent	Low	Not Specified
56	13	356	382	385			adjacent	Low	Not Specified
57	13	353	381	55			adjacent	Low	Not Specified
58	13	359	386	341		341	adjacent	Low	Not Specified
59	13	355	55	385			adjacent	Low	Not Specified
60	13	213	195	52			adjacent	Moderate	Not Specified
61	13	354	381	383			adjacent	Low	Low
62	15	23	97	336	97	336	non-adjacent	High	Moderate
63	15	202	185	336		185	adjacent	High	Moderate
64	15	24	97	155	97		adjacent	High	Moderate
65	15	164	155	185		185	adjacent	High	Moderate
66	15	25	97	185	97	185	non-adjacent	High	Moderate
67	16	451	12	39	12		non-adjacent	Not Specified	Not Specified
68	16	433	445	351		351	adjacent	High	Low
69	16	11	12	10	12		adjacent	High	Moderate
70	16	2005	39	1703			adjacent	High	High
71	16	2013	351	360		351	adjacent	Moderate	Moderate
72	16	2006	1703	445			adjacent	Low	Low
73	16	456	10	39			adjacent	High	Low
74	16	457	39	445			adjacent	High	Low
75	16	2016	12	360	12	360	non-adjacent	Low	Low
76	16	450	12	445	12		non-adjacent	Moderate	Low
77	16	452	12	351	12	351	non-adjacent	High	Moderate
78	16	2007	12	1703	12		non-adjacent	Not Specified	Not Specified
79	17	1765	1487	1538	1487		adjacent	Moderate	Moderate
80	17	1687	188	55			adjacent	Moderate	Not Specified
81	17	1688	55	386			adjacent	Moderate	Not Specified
82	17	1685	1392	1488	1392		adjacent	Low	Low
83	17	1719	1493	55			adjacent	Moderate	Not Specified
84	17	1763	1492	1493			adjacent	Not Specified	Not Specified
85	17	359	386	341		341	adjacent	High	Not Specified
86	17	1690	1392	55	1392		non-adjacent	High	High
87	17	1718	55	1492			adjacent	Moderate	Not Specified
88	17	365	55	188			adjacent	Moderate	Not Specified
89	17	1686	1488	55			adjacent	High	Moderate
90	17	1766	1538	1392	1392		adjacent	High	High
91	18	369	227	266	227		non-adjacent	Moderate	Not Specified
92	18	608	446	348		348	non-adjacent	High	Not Specified
93	18	405	348	406		348	adjacent	High	Not Specified
94	18	370	227	289	227		non-adjacent	Low	Not Specified
95	18	439	413	446			adjacent	High	Not Specified
96	18	437	289	447			adjacent	Low	Not Specified
97	18	436	266	447			adjacent	Moderate	Not Specified
98	18	438	447	413			adjacent	Moderate	Not Specified
99	19	35	27	310	27		adjacent	Not Specified	Not Specified
100	19	33	27	286	27		adjacent	Not Specified	Not Specified
101	19	317	286	310			adjacent	Not Specified	Not Specified
102	19	316	286	240			adjacent	Not Specified	Not Specified
103	19	338	310	240			adjacent	Not Specified	Not Specified
104	19	266	240	337		337	adjacent	Not Specified	Not Specified
105	21	972	18	944	18		adjacent	High	Moderate
106	21	1350	944	1269			adjacent	High	Moderate
107	21	984	18	947	18	947	non-adjacent	High	Moderate
108	21	1567	317	947		947	adjacent	High	Low
109	21	1351	1269	317			adjacent	Moderate	Moderate
110	23	1384	25	3	25		non-adjacent	Moderate	Low
111	23	31	25	129	25		adjacent	Low	Low
112	23	315	285	221			adjacent	High	Moderate
113	23	337	309	78		78	adjacent	Moderate	Moderate
114	23	32	25	274	25		non-adjacent	Moderate	Low
115	23	5	3	219			adjacent	High	Low
116	23	94	78	360		78	adjacent	Moderate	Moderate
117	23	252	219	285			adjacent	High	Moderate
118	23	1386	219	221			non-adjacent	High	Moderate
119	23	255	221	309			adjacent	Moderate	Low
120	23	1385	25	285	25		non-adjacent	High	Low
121	23	302	274	3			adjacent	High	Low
122	23	143	129	274			adjacent	High	Low
123	25	94	78	360		78	adjacent	Moderate	Moderate
124	25	337	309	78		78	adjacent	Moderate	Moderate
125	25	1386	219	221			non-adjacent	High	Moderate
126	25	45	36	3	36		adjacent	High	Moderate
127	25	315	285	221			adjacent	High	Moderate
128	25	255	221	309			adjacent	Moderate	Low
129	25	252	219	285			adjacent	High	Moderate
130	25	5	3	219			adjacent	High	Moderate
131	27	930	214	249			adjacent	High	Not Specified
132	27	929	149	357		357	adjacent	Moderate	Not Specified
133	27	927	41	214	41		adjacent	High	Not Specified
134	27	928	214	87			adjacent	High	Not Specified
135	27	108	87	149			adjacent	High	Not Specified
136	27	248	214	288			adjacent	High	Not Specified
137	27	319	288	357		357	adjacent	High	Not Specified
138	27	276	249	209	209		adjacent	High	Not Specified
139	27	932	209	357	209	357	adjacent	Moderate	Not Specified
140	28	95	79	243	79		adjacent	Moderate	Not Specified
141	28	123	106	253		253	adjacent	High	Not Specified
142	28	268	243	119			adjacent	Not Specified	Not Specified
143	28	59	49	106			adjacent	Moderate	Not Specified
144	28	136	119	49			adjacent	Not Specified	Not Specified
145	30	255	221	309			adjacent	Moderate	Low
146	30	129	112	285	112		adjacent	High	Low
147	30	94	78	360		78	adjacent	Moderate	Moderate
148	30	337	309	78		78	adjacent	Moderate	Moderate
149	30	315	285	221			adjacent	High	Moderate
150	34	175	167	116	167		adjacent	Not Specified	Not Specified
151	34	176	167	258	167		adjacent	Not Specified	Not Specified
152	34	10312	177	10081	177		adjacent	Not Specified	Not Specified
153	34	77	66	89			adjacent	Not Specified	Not Specified
154	34	173	167	54	167		adjacent	Not Specified	Not Specified
155	34	10313	10081	345		345	adjacent	Not Specified	Not Specified
156	34	174	167	66	167		adjacent	Not Specified	Not Specified
157	34	284	258	89			adjacent	Not Specified	Not Specified
158	34	294	264	89			adjacent	Not Specified	Not Specified
159	34	132	115	291			adjacent	Not Specified	Not Specified
160	34	411	228	54	228		adjacent	Moderate	Not Specified
161	34	177	167	264	167		adjacent	Not Specified	Not Specified
162	34	66	54	115			adjacent	Not Specified	Not Specified
163	34	133	116	89			adjacent	Not Specified	Not Specified
164	34	110	89	291			adjacent	Not Specified	Not Specified
165	34	3162	291	177	177		adjacent	Not Specified	Not Specified
166	36	154	140	8			adjacent	High	Not Specified
167	36	515	327	459		459	adjacent	High	Not Specified
168	36	260	233	140	233		adjacent	Moderate	Not Specified
169	36	190	179	327			adjacent	High	Not Specified
170	36	9	8	179			adjacent	High	Not Specified
171	36	259	232	140	232		adjacent	Moderate	Not Specified
172	36	257	231	140	231		adjacent	Moderate	Not Specified
173	37	1239	716	1171			adjacent	High	Moderate
174	37	2253	227	719	227	719	non-adjacent	High	High
175	37	1232	1171	719		719	adjacent	High	Moderate
176	37	1229	227	1170	227		adjacent	High	High
177	37	2252	227	716	227		non-adjacent	High	High
178	37	1230	1170	716			adjacent	High	Moderate
179	37	2254	716	719		719	non-adjacent	High	High
180	38	1763	1492	1493			adjacent	High	Not Specified
181	38	1764	1493	265			adjacent	High	Not Specified
182	38	295	265	68			adjacent	High	Not Specified
183	38	82	68	344		344	adjacent	High	Not Specified
184	38	68	55	265			non-adjacent	High	Not Specified
185	38	1718	55	1492			adjacent	High	Not Specified
186	38	269	244	55	244		adjacent	Moderate	Not Specified
187	39	2651	1496	398			adjacent	Low	Low
188	39	379	398	272			adjacent	High	Not Specified
189	39	2650	396	313	396	313	non-adjacent	High	Low
190	39	1701	272	313		313	adjacent	High	Not Specified
191	39	2649	396	1496	396		adjacent	High	Not Specified
192	39	377	396	398	396		adjacent	High	Not Specified
193	40	835	272	827		827	adjacent	High	Not Specified
194	40	833	396	826	396		adjacent	High	Not Specified
195	40	377	396	398	396		adjacent	High	Not Specified
196	40	379	398	272			adjacent	High	Not Specified
197	40	834	826	398			adjacent	Moderate	Not Specified
198	41	172	165	139	165		non-adjacent	High	High
199	41	876	165	856	165	856	non-adjacent	High	High
200	41	996	139	854			adjacent	Not Specified	Not Specified
201	41	995	853	139			adjacent	Not Specified	Not Specified
202	41	874	165	853	165		adjacent	High	High
203	41	997	854	856		856	adjacent	Not Specified	Not Specified
204	41	875	165	854	165		non-adjacent	High	High
205	42	305	277	281	277		adjacent	High	Moderate
206	42	366	279	281	279		non-adjacent	High	Moderate
207	42	309	279	277	279		adjacent	High	Low
208	42	747	756	757			adjacent	Moderate	Low
209	42	749	757	758			adjacent	Moderate	Low
210	42	1387	281	756			non-adjacent	High	Low
211	42	1388	281	757			non-adjacent	High	Low
212	42	746	280	756			adjacent	Moderate	Low
213	42	312	281	280			adjacent	Moderate	Moderate
214	42	1389	281	758			non-adjacent	Moderate	Low
215	42	403	281	402		402	non-adjacent	High	Moderate
216	42	748	758	402		402	adjacent	High	Moderate
217	43	36	28	110			adjacent	High	Moderate
218	43	125	110	298			non-adjacent	Moderate	Low
219	43	1036	298	1001		1001	non-adjacent	High	Moderate
220	43	335	305	28	305		adjacent	High	High
221	48	364	55	352		352	adjacent	Moderate	Not Specified
222	48	361	388	389	388		adjacent	Moderate	Not Specified
223	48	363	177	55	177		adjacent	Moderate	Low
224	48	919	875	388	875		adjacent	High	Not Specified
225	48	208	188	352		352	adjacent	Moderate	Not Specified
226	48	647	352	618		352	adjacent	Low	Not Specified
227	48	634	618	341		341	adjacent	Moderate	Low
228	48	207	352	188		352	adjacent	Moderate	Not Specified
229	48	365	55	188			adjacent	Low	Low
230	48	362	389	177	177		adjacent	High	Moderate
231	54	1504	277	381	277		non-adjacent	Low	Low
232	54	1507	381	341		341	non-adjacent	Moderate	Moderate
233	54	1506	277	341	277	341	non-adjacent	High	Moderate
234	54	448	381	385			non-adjacent	Moderate	Low
235	54	444	280	381			adjacent	Moderate	Low
236	54	1505	277	851	277		non-adjacent	Low	Low
237	54	1503	424	341	424	341	non-adjacent	Moderate	Low
238	54	305	277	281	277		adjacent	High	Moderate
239	54	872	425	277	277		adjacent	High	High
240	54	358	385	386			adjacent	Low	Low
241	54	442	424	425	424		adjacent	High	High
242	54	870	381	851			adjacent	Moderate	Low
243	54	871	851	385			adjacent	Moderate	Low
244	54	312	281	280			adjacent	Moderate	Low
245	54	359	386	341		341	adjacent	High	Low
246	58	479	167	457	167		adjacent	High	High
247	58	490	167	463	167		adjacent	High	High
248	58	501	54	465			adjacent	High	High
249	58	477	456	228	456		adjacent	High	High
250	58	515	327	459		459	adjacent	Not Specified	Not Specified
251	58	505	465	327			adjacent	High	Not Specified
252	58	516	167	470	167		adjacent	High	Not Specified
253	58	489	457	462			adjacent	High	High
254	58	475	451	327			adjacent	Not Specified	Not Specified
255	58	173	167	54	167		adjacent	High	High
256	58	1659	228	465	228		adjacent	Moderate	Moderate
257	58	514	327	454			adjacent	Not Specified	Not Specified
258	58	517	470	458			non-adjacent	High	Not Specified
259	58	486	454	459		459	adjacent	High	High
260	58	510	167	468	167		non-adjacent	Not Specified	Not Specified
261	58	174	167	66	167		adjacent	High	High
262	58	512	458	327			adjacent	High	Not Specified
263	58	491	167	462	167		adjacent	High	High
264	58	511	468	451	468		adjacent	High	Not Specified
265	58	492	463	458			adjacent	High	High
266	58	476	456	167	456		adjacent	High	High
267	58	483	66	458			adjacent	High	High
268	58	487	228	457	228		adjacent	Moderate	Moderate
269	58	493	462	454			adjacent	High	High
270	60	515	327	459		459	adjacent	High	Not Specified
271	60	529	245	54	245		adjacent	Low	Not Specified
272	60	526	245	462	245		adjacent	Low	Not Specified
273	60	519	471	472			adjacent	High	Not Specified
274	60	190	179	327			adjacent	High	Not Specified
275	60	520	472	179			adjacent	High	Not Specified
276	60	1658	465	454			adjacent	High	Not Specified
277	60	493	462	454			adjacent	High	Not Specified
278	60	505	465	327			adjacent	High	Not Specified
279	60	1660	477	327			non-adjacent	Moderate	Not Specified
280	60	501	54	465			adjacent	High	Not Specified
281	60	486	454	459		459	adjacent	High	Not Specified
282	60	524	474	477			adjacent	High	Not Specified
283	60	523	471	474			adjacent	High	Not Specified
284	60	518	245	471	245		adjacent	High	Not Specified
285	62	1662	457	459		459	non-adjacent	Not Specified	Not Specified
286	62	1661	484	457			non-adjacent	Not Specified	Not Specified
287	62	541	486	484	486		non-adjacent	Not Specified	Not Specified
288	63	686	79	685	79		adjacent	Not Specified	Not Specified
289	63	685	685	488			adjacent	Moderate	Low
290	63	675	675	360		675	adjacent	Moderate	Low
291	63	687	488	675		675	adjacent	High	Moderate
292	64	1647	496	413			adjacent	Not Specified	Not Specified
293	64	1649	446	520		520	adjacent	Not Specified	Not Specified
294	64	439	413	446			adjacent	Not Specified	Not Specified
295	64	1646	494	495	494		adjacent	Not Specified	Not Specified
296	64	1645	494	496	494		adjacent	Not Specified	Not Specified
297	64	1650	520	406		520	adjacent	Not Specified	Not Specified
298	64	1648	495	413			adjacent	Not Specified	Not Specified
299	69	10130	644	645	644		adjacent	Not Specified	Not Specified
300	69	10129	643	644	643		adjacent	Not Specified	Not Specified
301	69	10131	645	646		646	adjacent	Not Specified	Not Specified
302	69	10128	642	644	642		adjacent	Not Specified	Not Specified
303	73	10135	530	531			adjacent	Not Specified	Not Specified
304	73	10140	533	534			adjacent	Not Specified	Not Specified
305	73	10139	10060	533			adjacent	Not Specified	Not Specified
306	73	10138	532	10060			adjacent	Not Specified	Not Specified
307	73	10137	10059	532			adjacent	Not Specified	Not Specified
308	73	10133	528	529			adjacent	Not Specified	Not Specified
309	73	10134	529	530			adjacent	Not Specified	Not Specified
310	73	10132	526	528	526		adjacent	Not Specified	Not Specified
311	73	10142	535	536			adjacent	Not Specified	Not Specified
312	73	10141	534	535			adjacent	Not Specified	Not Specified
313	73	10143	536	527		527	adjacent	Not Specified	Not Specified
314	73	10136	531	10059			adjacent	Not Specified	Not Specified
315	77	1145	1107	563		563	adjacent	Not Specified	Not Specified
316	77	1144	560	1107			adjacent	Not Specified	Not Specified
317	77	581	559	177	559		adjacent	Not Specified	Not Specified
318	77	1311	177	1243	177		adjacent	Not Specified	Not Specified
319	77	1310	1243	341		341	adjacent	Not Specified	Not Specified
320	77	583	341	560		341	adjacent	Not Specified	Not Specified
321	77	1146	559	341	559	341	non-adjacent	Not Specified	Not Specified
322	78	564	341	564		341	adjacent	Not Specified	Not Specified
323	78	565	564	565			adjacent	Not Specified	Not Specified
324	78	563	566	563		566	adjacent	Not Specified	Not Specified
325	78	566	565	566		566	adjacent	Not Specified	Not Specified
326	78	582	177	386	177		adjacent	Not Specified	Not Specified
327	78	359	386	341		341	adjacent	Not Specified	Not Specified
328	78	581	559	177	559		adjacent	Not Specified	Not Specified
329	79	1145	1107	563		563	adjacent	Not Specified	Not Specified
330	79	1152	177	568	177	568	adjacent	Not Specified	Not Specified
331	79	1153	568	1107		568	adjacent	Not Specified	Not Specified
332	79	581	559	177	559		adjacent	Not Specified	Not Specified
333	80	573	572	568		572	adjacent	Not Specified	Not Specified
334	80	663	571	572		572	adjacent	Not Specified	Not Specified
335	80	661	664	570			adjacent	Not Specified	Not Specified
336	80	574	568	563		568	adjacent	Not Specified	Not Specified
337	80	662	570	571			adjacent	Not Specified	Not Specified
338	80	581	559	177	559		adjacent	Not Specified	Not Specified
339	80	660	177	664	177		adjacent	Not Specified	Not Specified
340	87	1145	1107	563		563	adjacent	Not Specified	Not Specified
341	87	581	559	177	559		adjacent	Not Specified	Not Specified
342	87	1311	177	1243	177		adjacent	Not Specified	Not Specified
343	87	1310	1243	341		341	adjacent	Not Specified	Not Specified
344	87	583	341	560		341	adjacent	Not Specified	Not Specified
345	87	1151	1108	1107			adjacent	Not Specified	Not Specified
346	87	1146	559	341	559	341	non-adjacent	Not Specified	Not Specified
347	87	1150	560	1108			adjacent	Not Specified	Not Specified
348	88	658	559	663	559		adjacent	Not Specified	Not Specified
349	88	1310	1243	341		341	adjacent	Not Specified	Not Specified
350	88	1146	559	341	559	341	non-adjacent	Not Specified	Not Specified
351	88	1145	1107	563		563	adjacent	Not Specified	Not Specified
352	88	1144	560	1107			adjacent	Not Specified	Not Specified
353	88	583	341	560		341	adjacent	Not Specified	Not Specified
354	88	1309	663	1243			adjacent	Not Specified	Not Specified
355	89	1150	560	1108			adjacent	Not Specified	Not Specified
356	89	1146	559	341	559	341	non-adjacent	Not Specified	Not Specified
357	89	1151	1108	1107			adjacent	Not Specified	Not Specified
358	89	583	341	560		341	adjacent	Not Specified	Not Specified
359	89	658	559	663	559		adjacent	Not Specified	Not Specified
360	89	1310	1243	341		341	adjacent	Not Specified	Not Specified
361	89	1145	1107	563		563	adjacent	Not Specified	Not Specified
362	89	1309	663	1243			adjacent	Not Specified	Not Specified
363	90	564	341	564		341	adjacent	Not Specified	Not Specified
364	90	658	559	663	559		adjacent	Not Specified	Not Specified
365	90	565	564	565			adjacent	Not Specified	Not Specified
366	90	566	565	566		566	adjacent	Not Specified	Not Specified
367	90	563	566	563		566	adjacent	Not Specified	Not Specified
368	90	659	663	386			adjacent	Not Specified	Not Specified
369	90	359	386	341		341	adjacent	Not Specified	Not Specified
370	91	586	585	586			non-adjacent	Moderate	Not Specified
371	91	589	587	588		587	non-adjacent	Not Specified	Not Specified
372	91	595	588	592		588	adjacent	Not Specified	Not Specified
373	91	596	587	592		587	non-adjacent	Not Specified	Not Specified
374	91	588	586	588		588	adjacent	Not Specified	Not Specified
375	91	585	584	585	584		adjacent	High	Not Specified
376	91	587	586	587		587	adjacent	Not Specified	Not Specified
377	93	588	586	588		588	non-adjacent	Moderate	Not Specified
378	93	585	584	585	584		adjacent	High	Not Specified
379	93	586	585	586			non-adjacent	Moderate	Not Specified
380	94	592	445	590			adjacent	Not Specified	Not Specified
381	94	594	585	444			adjacent	Moderate	Not Specified
382	94	593	590	591		591	non-adjacent	Moderate	Not Specified
383	94	585	584	585	584		adjacent	High	Not Specified
384	94	591	444	445			adjacent	Moderate	Not Specified
385	95	588	586	588		588	non-adjacent	Not Specified	Not Specified
386	95	587	586	587		587	non-adjacent	Not Specified	Not Specified
387	95	589	587	588		587	non-adjacent	Not Specified	Not Specified
388	95	595	588	592		588	adjacent	High	Not Specified
389	95	597	593	585	593		adjacent	High	Not Specified
390	95	586	585	586			non-adjacent	Low	Not Specified
391	96	606	601	602			adjacent	Not Specified	Not Specified
392	96	603	598	599	598		adjacent	Not Specified	Not Specified
393	96	607	602	351		351	adjacent	Not Specified	Not Specified
394	96	605	600	601			non-adjacent	Not Specified	Not Specified
395	96	604	599	600			adjacent	Not Specified	Not Specified
396	97	643	619	626	619		adjacent	Not Specified	Not Specified
397	97	1174	1142	1139			adjacent	Not Specified	Not Specified
398	97	1173	1142	1143			adjacent	Not Specified	Not Specified
399	97	1316	619	625	619		non-adjacent	Not Specified	Not Specified
400	97	1177	622	1143			adjacent	Not Specified	Not Specified
401	97	1223	1139	1142			adjacent	Moderate	Not Specified
402	97	1227	1142	623		623	adjacent	Not Specified	Not Specified
403	97	1317	619	1142	619		non-adjacent	Not Specified	Not Specified
404	97	1332	626	625			adjacent	Not Specified	Not Specified
405	97	1327	626	1142			adjacent	Not Specified	Not Specified
406	97	1176	624	1143			adjacent	Not Specified	Not Specified
407	97	638	622	623		623	adjacent	Not Specified	Not Specified
408	97	642	625	624			adjacent	Not Specified	Not Specified
409	97	1185	1143	623		623	adjacent	Not Specified	Not Specified
410	97	641	625	622			adjacent	Not Specified	Not Specified
411	97	2634	623	360		623	adjacent	Not Specified	Not Specified
412	97	1175	1139	624			adjacent	Not Specified	Not Specified
413	98	643	619	626	619		adjacent	Not Specified	Not Specified
414	98	644	626	627			non-adjacent	Not Specified	Not Specified
415	98	646	629	588		588	non-adjacent	Not Specified	Not Specified
416	98	645	627	629			non-adjacent	Not Specified	Not Specified
417	99	654	588	636		588	adjacent	Not Specified	Not Specified
418	99	650	634	635			non-adjacent	Not Specified	Not Specified
419	99	1061	638	633	638		adjacent	Not Specified	Not Specified
420	99	1643	633	341		341	non-adjacent	Not Specified	Not Specified
421	99	651	635	588		588	non-adjacent	Not Specified	Not Specified
422	99	649	633	634			non-adjacent	Not Specified	Not Specified
423	99	1644	341	635		341	non-adjacent	Not Specified	Not Specified
424	100	675	675	360		675	adjacent	High	High
425	100	672	671	673			adjacent	High	Low
426	100	671	672	671			adjacent	Moderate	Low
427	100	674	674	675		675	adjacent	Moderate	Low
428	100	673	673	674			adjacent	Moderate	Low
429	100	670	79	672	79		adjacent	Low	Low
430	101	675	675	360		675	adjacent	Moderate	Low
431	101	681	79	681	79		adjacent	Low	Low
432	101	679	678	674			adjacent	Moderate	Low
433	101	674	674	675		675	adjacent	High	Moderate
434	101	682	681	671			adjacent	High	Low
435	101	678	671	678			adjacent	High	Low
436	102	694	692	693			adjacent	Moderate	Low
437	102	675	675	360		675	adjacent	Moderate	Low
438	102	690	687	689			adjacent	High	Low
439	102	692	690	691			adjacent	High	Low
440	102	691	689	690			adjacent	High	Moderate
441	102	697	694	675		675	adjacent	High	Low
442	102	689	79	687	79		adjacent	Moderate	Low
443	102	696	693	694			adjacent	High	Low
444	102	693	691	692			adjacent	High	Low
445	103	699	695	696			adjacent	Moderate	Low
446	103	690	687	689			adjacent	High	Low
447	103	700	696	675		675	adjacent	High	Moderate
448	103	675	675	360		675	adjacent	Moderate	Low
449	103	689	79	687	79		adjacent	Moderate	Low
450	103	693	691	692			adjacent	High	Low
451	103	692	690	691			adjacent	High	Low
452	103	698	692	695			adjacent	Low	Low
453	103	691	689	690			adjacent	High	Moderate
454	104	701	697	698	697		adjacent	Not Specified	Not Specified
455	104	702	698	699			adjacent	Not Specified	Not Specified
456	104	703	699	351		351	adjacent	Not Specified	Not Specified
457	105	760	710	767			adjacent	Not Specified	Not Specified
458	105	706	714	708	714		adjacent	Not Specified	Not Specified
459	105	708	709	710			adjacent	Not Specified	Not Specified
460	105	707	708	709			adjacent	Not Specified	Not Specified
461	105	761	767	713		713	adjacent	Not Specified	Not Specified
462	106	724	718	723	718		non-adjacent	High	Not Specified
463	106	723	723	728		728	adjacent	High	Not Specified
464	106	715	720	721			adjacent	Moderate	Not Specified
465	106	737	721	752			adjacent	Moderate	Not Specified
466	106	714	718	720	718		adjacent	High	Not Specified
467	106	738	752	723			adjacent	Low	Not Specified
468	107	1269	1214	716			adjacent	High	Moderate
469	107	774	774	719		719	adjacent	High	Not Specified
470	107	773	716	774			adjacent	High	Moderate
471	107	1268	715	1214	715		adjacent	High	Moderate
472	108	716	724	726	724		adjacent	Not Specified	Not Specified
473	108	766	768	719		719	adjacent	Not Specified	Not Specified
474	108	765	209	768	209		adjacent	Not Specified	Not Specified
475	108	763	769	209	209		adjacent	Not Specified	Not Specified
476	108	762	726	769			adjacent	Not Specified	Not Specified
477	109	767	770	733	770		adjacent	Not Specified	Not Specified
478	109	728	735	736		736	adjacent	Not Specified	Not Specified
479	109	727	734	735			adjacent	Not Specified	Not Specified
480	109	726	733	734			adjacent	Not Specified	Not Specified
481	110	552	424	277	424		adjacent	Not Specified	Not Specified
482	110	743	740	741		741	adjacent	Not Specified	Not Specified
483	110	742	739	740			adjacent	Not Specified	Not Specified
484	110	2422	281	1023			adjacent	Not Specified	Not Specified
485	110	305	277	281	277		adjacent	Not Specified	Not Specified
486	110	2424	1023	739			adjacent	Not Specified	Not Specified
487	111	745	754	744			adjacent	Not Specified	Not Specified
488	111	744	743	754			adjacent	Not Specified	Not Specified
489	111	729	742	743	742		adjacent	Not Specified	Not Specified
490	111	731	744	745		745	adjacent	Not Specified	Not Specified
491	112	733	747	748			adjacent	Not Specified	Not Specified
492	112	734	748	749			adjacent	Not Specified	Not Specified
493	112	771	772	773		773	adjacent	Not Specified	Not Specified
494	112	732	746	747	746		adjacent	Not Specified	Not Specified
495	112	772	749	772			adjacent	Not Specified	Not Specified
496	113	755	763	764			non-adjacent	Not Specified	Not Specified
497	113	758	761	763			adjacent	Not Specified	Not Specified
498	113	752	760	761	760		adjacent	Not Specified	Not Specified
499	113	757	764	351		351	non-adjacent	Not Specified	Not Specified
500	113	756	351	765		351	adjacent	Not Specified	Not Specified
501	114	778	777	778			adjacent	Not Specified	Not Specified
502	114	777	776	777			adjacent	Not Specified	Not Specified
503	114	779	778	779		779	adjacent	Not Specified	Not Specified
504	114	775	766	775	766		adjacent	Not Specified	Not Specified
505	114	776	775	776			adjacent	Not Specified	Not Specified
506	115	781	149	781			adjacent	Not Specified	Not Specified
507	115	780	780	149	780		adjacent	Not Specified	Not Specified
508	115	783	782	779		779	adjacent	Not Specified	Not Specified
509	115	782	781	782			adjacent	Not Specified	Not Specified
510	116	785	710	784			adjacent	Not Specified	Not Specified
511	116	784	783	710	783		adjacent	Not Specified	Not Specified
512	116	786	784	713		713	adjacent	Not Specified	Not Specified
513	117	773	716	774			adjacent	Not Specified	Not Specified
514	117	787	785	716	785		adjacent	Not Specified	Not Specified
515	117	774	774	719		719	adjacent	Not Specified	Not Specified
516	118	788	786	787	786		adjacent	Not Specified	Not Specified
517	118	789	787	774			adjacent	Not Specified	Not Specified
518	118	774	774	719		719	adjacent	Not Specified	Not Specified
519	119	742	739	740			adjacent	Not Specified	Not Specified
520	119	2422	281	1023			adjacent	Not Specified	Not Specified
521	119	2424	1023	739			adjacent	Not Specified	Not Specified
522	119	309	279	277	279		adjacent	Not Specified	Not Specified
523	119	743	740	741		741	adjacent	Not Specified	Not Specified
524	119	305	277	281	277		adjacent	Not Specified	Not Specified
525	120	792	790	792	790		adjacent	Not Specified	Not Specified
526	120	793	792	791			adjacent	Not Specified	Not Specified
527	120	731	744	745		745	adjacent	Not Specified	Not Specified
528	120	794	791	744			adjacent	Not Specified	Not Specified
529	121	797	795	796			adjacent	Not Specified	Not Specified
530	121	795	793	794	793		adjacent	Not Specified	Not Specified
531	121	796	794	795			adjacent	Not Specified	Not Specified
532	121	798	796	797		797	adjacent	Not Specified	Not Specified
533	122	337	309	78		78	adjacent	Not Specified	Not Specified
534	122	5	3	219			adjacent	High	Moderate
535	122	799	798	799	798		adjacent	High	Low
536	122	801	800	3			adjacent	High	Moderate
537	122	315	285	221			adjacent	High	High
538	122	94	78	360		78	adjacent	Not Specified	Not Specified
539	122	800	799	800			adjacent	Moderate	Low
540	122	252	219	285			adjacent	High	Moderate
541	122	255	221	309			adjacent	Moderate	Not Specified
542	123	94	78	360		78	adjacent	Not Specified	Not Specified
543	123	252	219	285			adjacent	Not Specified	Not Specified
544	123	800	799	800			adjacent	Low	Not Specified
545	123	801	800	3			adjacent	Not Specified	Not Specified
546	123	255	221	309			adjacent	Not Specified	Not Specified
547	123	803	802	799			adjacent	Low	Low
548	123	315	285	221			adjacent	Not Specified	Not Specified
549	123	802	801	802	801		adjacent	Not Specified	Not Specified
550	123	337	309	78		78	adjacent	Not Specified	Not Specified
551	123	5	3	219			adjacent	Not Specified	Not Specified
552	124	806	807	808			non-adjacent	Not Specified	Not Specified
553	124	808	809	330		330	adjacent	Not Specified	Not Specified
554	124	805	805	807			adjacent	Not Specified	Not Specified
555	124	804	804	805	804		adjacent	High	Not Specified
556	124	807	808	809			non-adjacent	Not Specified	Not Specified
557	126	10137	10059	532			adjacent	Not Specified	Not Specified
558	126	10139	10060	533			adjacent	Not Specified	Not Specified
559	126	10140	533	534			adjacent	Not Specified	Not Specified
560	126	10135	530	531			adjacent	Not Specified	Not Specified
561	126	10145	848	529			adjacent	Not Specified	Not Specified
562	126	10136	531	10059			adjacent	Not Specified	Not Specified
563	126	10144	849	848	849		adjacent	Not Specified	Not Specified
564	126	10134	529	530			adjacent	Not Specified	Not Specified
565	126	10141	534	535			adjacent	Not Specified	Not Specified
566	126	10142	535	536			adjacent	Not Specified	Not Specified
567	126	10138	532	10060			adjacent	Not Specified	Not Specified
568	126	10143	536	527		527	adjacent	Not Specified	Not Specified
569	128	2473	281	818			adjacent	Low	Not Specified
570	128	832	825	814		814	adjacent	High	Not Specified
571	128	823	823	821			non-adjacent	Low	Not Specified
572	128	820	818	825			non-adjacent	Low	Not Specified
573	128	818	818	820			non-adjacent	Low	Not Specified
574	128	819	818	821			non-adjacent	Low	Not Specified
575	128	822	823	820			non-adjacent	Low	Not Specified
576	128	816	813	824			adjacent	Low	Not Specified
577	128	829	819	814		814	adjacent	High	Not Specified
578	128	305	277	281	277		adjacent	High	Not Specified
579	128	817	818	819			non-adjacent	Low	Not Specified
580	128	824	823	825			non-adjacent	Low	Not Specified
581	128	813	813	818			adjacent	Low	Not Specified
582	128	831	821	814		814	adjacent	High	Not Specified
583	128	2474	281	823			adjacent	Low	Not Specified
584	128	814	813	823			adjacent	Low	Not Specified
585	128	2475	281	824			adjacent	Low	Not Specified
586	128	825	824	819			non-adjacent	Low	Not Specified
587	128	828	824	825			non-adjacent	Low	Not Specified
588	128	830	820	814		814	adjacent	High	Not Specified
589	128	826	824	820			non-adjacent	Low	Not Specified
590	128	821	823	819			non-adjacent	Low	Not Specified
591	128	827	824	821			non-adjacent	Low	Not Specified
592	128	810	277	813	277		adjacent	High	Not Specified
593	130	842	829	837			adjacent	Low	Not Specified
594	130	840	829	835			adjacent	Low	Not Specified
595	130	860	839	840		840	adjacent	High	Not Specified
596	130	859	838	840		840	adjacent	High	Not Specified
597	130	846	831	837			adjacent	Low	Not Specified
598	130	843	831	833			adjacent	Low	Not Specified
599	130	3156	177	835	177		adjacent	Low	Not Specified
600	130	839	829	833			adjacent	Low	Not Specified
601	130	841	829	836			adjacent	Low	Not Specified
602	130	3155	177	833	177		adjacent	Low	Not Specified
603	130	851	833	838			adjacent	Low	Not Specified
604	130	844	831	835			adjacent	Low	Not Specified
605	130	3158	177	836	177		adjacent	Low	Not Specified
606	130	855	836	838			adjacent	Low	Not Specified
607	130	837	828	831	828		adjacent	High	Not Specified
608	130	857	837	838			adjacent	Low	Not Specified
609	130	3154	828	177	828		adjacent	High	Not Specified
610	130	854	835	839			adjacent	Low	Not Specified
611	130	836	828	829	828		adjacent	High	Not Specified
612	130	852	833	839			adjacent	Low	Not Specified
613	130	856	836	839			adjacent	Low	Not Specified
614	130	845	831	836			adjacent	Low	Not Specified
615	130	858	837	839			adjacent	Low	Not Specified
616	130	853	835	838			adjacent	Low	Not Specified
617	130	3157	177	837	177		adjacent	Low	Not Specified
618	131	866	846	369		369	adjacent	High	High
619	131	865	844	845			adjacent	Moderate	Low
620	131	868	850	844			adjacent	Moderate	Low
621	131	1070	845	846			adjacent	Moderate	Moderate
622	131	869	18	850	18		adjacent	High	High
623	134	442	424	425	424		adjacent	High	High
624	134	305	277	281	277		adjacent	High	High
625	134	748	758	402		402	adjacent	Moderate	Low
626	134	872	425	277	277		adjacent	High	High
627	134	747	756	757			adjacent	Moderate	Low
628	134	746	280	756			adjacent	Moderate	Low
629	134	403	281	402		402	non-adjacent	High	Low
630	134	312	281	280			adjacent	High	Low
631	134	749	757	758			adjacent	Moderate	Low
632	136	893	870	876			non-adjacent	High	Low
633	136	888	868	869			adjacent	Moderate	Moderate
634	136	886	867	768	867		adjacent	Moderate	High
635	136	887	768	868			adjacent	Moderate	Moderate
636	136	895	870	872		872	non-adjacent	High	High
637	136	889	869	870			adjacent	Moderate	Moderate
638	136	894	876	872		872	adjacent	High	Moderate
639	139	164	155	185		185	non-adjacent	High	Moderate
640	139	25	97	185	97	185	non-adjacent	High	Moderate
641	139	901	97	885	97	885	non-adjacent	Moderate	Low
642	139	899	185	885		185	non-adjacent	Moderate	Low
643	139	24	97	155	97		adjacent	High	Moderate
644	144	1778	1494	265			adjacent	High	Not Specified
645	144	1775	1539	898	1539		adjacent	High	Not Specified
646	144	1776	55	1493			adjacent	High	Not Specified
647	144	1777	1493	1494			adjacent	High	Not Specified
648	144	993	898	177	177		adjacent	High	Not Specified
649	144	295	265	68			adjacent	High	Not Specified
650	144	363	177	55	177		adjacent	Moderate	Low
651	144	82	68	344		344	adjacent	High	Not Specified
652	148	2859	962	1250		1250	adjacent	Moderate	Moderate
653	148	2857	941	2117	941		adjacent	High	High
654	148	986	941	962	941		adjacent	High	High
655	148	2858	2117	962			adjacent	High	Moderate
656	149	982	937	951			adjacent	Moderate	Low
657	149	953	934	932			adjacent	High	High
658	149	955	927	932			adjacent	High	Moderate
659	149	992	209	973	209		adjacent	High	Moderate
660	149	988	973	933			adjacent	High	High
661	149	1698	209	927	209		adjacent	Moderate	Low
662	149	956	932	933			adjacent	High	High
663	149	952	935	934			adjacent	High	High
664	149	983	951	952		952	adjacent	Moderate	Low
665	149	980	209	935	209		adjacent	Moderate	Low
666	149	958	933	937			adjacent	High	Moderate
667	150	972	18	944	18		adjacent	High	Moderate
668	150	976	110	317			adjacent	Moderate	Low
669	150	975	948	110			adjacent	High	Low
670	150	973	944	945			adjacent	Moderate	Low
671	150	984	18	947	18	947	non-adjacent	High	Moderate
672	150	974	945	948			adjacent	Moderate	Moderate
673	150	1567	317	947		947	adjacent	High	Low
674	151	2408	1891	1892			adjacent	Not Specified	Not Specified
675	151	973	944	945			adjacent	Not Specified	Not Specified
676	151	972	18	944	18		adjacent	Not Specified	Not Specified
677	151	974	945	948			adjacent	Not Specified	Not Specified
678	151	2409	1892	1893		1893	adjacent	Not Specified	Not Specified
679	151	2407	948	1891			adjacent	Not Specified	Not Specified
680	154	1017	979	981			adjacent	High	High
681	154	1508	980	979	980		adjacent	Moderate	Moderate
682	154	1510	1202	984		984	adjacent	High	High
683	154	1509	981	1202			adjacent	High	High
684	155	1028	1004	1005			adjacent	Moderate	Low
685	155	1042	1002	1004	1002		non-adjacent	Moderate	Low
686	155	2212	1005	351		351	adjacent	Moderate	Low
687	155	2213	1004	351		351	non-adjacent	High	Low
688	155	1027	1003	1004			adjacent	Moderate	Low
689	155	2013	351	360		351	adjacent	Moderate	Moderate
690	155	1026	1002	1003	1002		adjacent	Moderate	Low
691	156	1035	1003	1007			adjacent	Moderate	Moderate
692	156	2212	1005	351		351	adjacent	Moderate	Low
693	156	1026	1002	1003	1002		adjacent	Moderate	Low
694	156	2013	351	360		351	adjacent	Moderate	Moderate
695	156	1034	1007	1005			adjacent	Moderate	Low
696	157	1028	1004	1005			adjacent	Moderate	Low
697	157	2213	1004	351		351	non-adjacent	High	Low
698	157	1037	1009	1003	1009		adjacent	Low	Low
699	157	1044	1009	1004	1009		non-adjacent	Moderate	Low
700	157	2212	1005	351		351	adjacent	Moderate	Low
701	157	2013	351	360		351	adjacent	Moderate	Moderate
702	157	1027	1003	1004			adjacent	Moderate	Low
703	158	2212	1005	351		351	adjacent	Moderate	Low
704	158	1034	1007	1005			adjacent	Moderate	Low
705	158	1037	1009	1003	1009		adjacent	Low	Low
706	158	2013	351	360		351	adjacent	Moderate	Moderate
707	158	1035	1003	1007			adjacent	Moderate	Moderate
708	159	2212	1005	351		351	adjacent	Moderate	Low
709	159	2013	351	360		351	adjacent	Moderate	Moderate
710	159	1034	1007	1005			adjacent	Moderate	Low
711	159	309	279	277	279		adjacent	High	Low
712	159	366	279	281	279		non-adjacent	High	Low
713	159	305	277	281	277		adjacent	Moderate	Low
714	159	1035	1003	1007			adjacent	Moderate	Moderate
715	159	1039	281	1007			non-adjacent	Moderate	Moderate
716	159	2038	281	1003			adjacent	Moderate	Moderate
717	160	1050	1014	351		351	adjacent	Not Specified	Not Specified
718	160	1054	1012	1014			adjacent	Not Specified	Not Specified
719	160	1052	761	1015			adjacent	Not Specified	Not Specified
720	160	1051	762	761	762		adjacent	Not Specified	Not Specified
721	160	1056	1016	351		351	adjacent	Not Specified	Not Specified
722	160	1055	1014	1016			adjacent	Not Specified	Not Specified
723	160	1053	1015	1012			adjacent	Not Specified	Not Specified
724	161	1059	1019	1016			adjacent	Not Specified	Not Specified
725	161	1052	761	1015			adjacent	Not Specified	Not Specified
726	161	1056	1016	351		351	adjacent	Not Specified	Not Specified
727	161	1057	1018	761	1018		adjacent	Not Specified	Not Specified
728	161	1053	1015	1012			adjacent	Not Specified	Not Specified
729	161	1058	1012	1019			adjacent	Not Specified	Not Specified
730	164	1082	1042	1043			adjacent	High	Not Specified
731	164	1080	1039	1040			adjacent	High	Not Specified
732	164	1081	1040	1042			non-adjacent	High	Not Specified
733	164	1083	1043	1044		1044	non-adjacent	High	Not Specified
734	164	1079	1038	1039	1038		adjacent	High	Not Specified
735	167	1104	1066	1067			adjacent	High	Not Specified
736	167	1102	1064	1065	1064		adjacent	High	Not Specified
737	167	1103	1065	1066	1065		non-adjacent	High	Not Specified
738	167	1105	1067	1068			adjacent	High	Not Specified
739	167	1107	1069	1070		1070	non-adjacent	High	Not Specified
740	167	1106	1068	1069			adjacent	High	Not Specified
741	173	1706	1499	1500			adjacent	High	Low
742	173	1629	68	1458		1458	adjacent	High	Low
743	173	1704	1497	1498			adjacent	Moderate	Moderate
744	173	1703	1496	1497			adjacent	Moderate	Low
745	173	1705	1498	1499			adjacent	Moderate	Low
746	173	2652	1500	68			adjacent	High	High
747	173	1702	1495	1496	1495		adjacent	Moderate	Moderate
748	175	366	279	281	279		non-adjacent	High	High
749	175	309	279	277	279		adjacent	High	Moderate
750	175	2168	281	1101		1101	non-adjacent	High	High
751	175	305	277	281	277		adjacent	High	Moderate
752	176	2168	281	1101		1101	non-adjacent	High	High
753	176	872	425	277	277		adjacent	High	Moderate
754	176	2232	424	281	424		non-adjacent	Moderate	Moderate
755	176	305	277	281	277		adjacent	High	High
756	176	442	424	425	424		adjacent	High	Moderate
757	188	2476	1152	281	1152		non-adjacent	Moderate	Moderate
758	188	2168	281	1101		1101	non-adjacent	High	High
759	188	1197	1152	425	1152		adjacent	Low	Low
760	188	872	425	277	277		adjacent	High	Moderate
761	188	305	277	281	277		adjacent	High	High
762	189	10314	1003	1101		1101	adjacent	Not Specified	Not Specified
763	189	1164	1116	1101		1101	adjacent	High	Moderate
764	189	1198	1009	1116	1009		adjacent	Moderate	Low
765	189	1037	1009	1003	1009		adjacent	Not Specified	Not Specified
766	190	2241	1828	1101		1101	non-adjacent	Moderate	Low
767	190	2239	1116	1829			adjacent	Moderate	Low
768	190	2240	1023	1828			adjacent	Moderate	Low
769	190	1199	1002	1116	1002		adjacent	Moderate	Low
770	190	2242	1828	1829			non-adjacent	Moderate	Low
771	190	2238	1116	1023			adjacent	Moderate	Low
772	190	2244	1829	1101		1101	adjacent	Not Specified	Not Specified
773	191	2244	1829	1101		1101	adjacent	Moderate	Low
774	191	1200	1153	1154	1153		adjacent	Low	Low
775	191	2243	1154	1829			adjacent	Moderate	Low
776	192	1202	1155	277	1155		adjacent	Low	Low
777	192	2168	281	1101		1101	non-adjacent	High	High
778	192	305	277	281	277		adjacent	High	High
779	193	2168	281	1101		1101	non-adjacent	High	High
780	193	305	277	281	277		adjacent	High	High
781	193	1203	1156	277	1156		adjacent	Moderate	Low
782	194	2168	281	1101		1101	non-adjacent	High	High
783	194	1204	1157	1158	1157		adjacent	Moderate	Low
784	194	2270	961	281			adjacent	Moderate	Low
785	194	2237	1158	281			adjacent	Moderate	Low
786	194	2479	1158	961			adjacent	Moderate	Low
787	194	2478	295	961			adjacent	Moderate	Low
788	194	1205	1157	295	1157		adjacent	Moderate	Low
789	195	1320	1142	1255			adjacent	Not Specified	Not Specified
790	195	1328	1161	1255			adjacent	Not Specified	Not Specified
791	195	1215	1163	1164		1163	adjacent	Not Specified	Not Specified
792	195	1333	626	621			adjacent	Not Specified	Not Specified
793	195	1337	619	1161	619		non-adjacent	Not Specified	Not Specified
794	195	1318	619	621	619		non-adjacent	Not Specified	Not Specified
795	195	1212	626	1161			adjacent	Not Specified	Not Specified
796	195	1325	1255	1163		1163	adjacent	Not Specified	Not Specified
797	195	643	619	626	619		adjacent	Not Specified	Not Specified
798	195	1321	621	1255			adjacent	Not Specified	Not Specified
799	195	1327	626	1142			adjacent	Not Specified	Not Specified
800	196	1587	1433	1226		1226	adjacent	Moderate	Moderate
801	196	1582	1220	1434		1434	adjacent	Moderate	Moderate
802	196	1578	1220	1433			adjacent	Moderate	Moderate
803	196	1770	1226	1223		1226	adjacent	Moderate	Moderate
804	196	1575	1220	1222			adjacent	High	Moderate
805	196	1274	1218	1220			adjacent	High	High
806	196	1772	1222	1226		1226	adjacent	Moderate	Moderate
807	196	1583	1220	1435			adjacent	Moderate	Low
808	196	1271	1215	1218	1215		adjacent	High	High
809	196	1773	1435	1226		1226	adjacent	Moderate	Moderate
810	201	1262	1206	1209			adjacent	Not Specified	Not Specified
811	201	1261	1205	1206	1205		adjacent	Not Specified	Not Specified
812	201	1265	361	1210		361	non-adjacent	Not Specified	Not Specified
813	201	1264	1208	361		1208	adjacent	Not Specified	Not Specified
814	201	1263	1209	1208		1208	adjacent	Not Specified	Not Specified
815	202	1634	1252	1461	1252		adjacent	High	Not Specified
816	202	1635	1461	1253			adjacent	High	Not Specified
817	202	1331	1253	1254		1254	adjacent	High	Not Specified
818	203	1333	626	621			adjacent	Not Specified	Not Specified
819	203	1322	1256	1257			adjacent	Not Specified	Not Specified
820	203	1327	626	1142			adjacent	Not Specified	Not Specified
821	203	643	619	626	619		adjacent	Not Specified	Not Specified
822	203	1336	626	1256			adjacent	Not Specified	Not Specified
823	203	1335	621	1257			adjacent	Not Specified	Not Specified
824	203	1323	1257	1141		1141	adjacent	Not Specified	Not Specified
825	203	1319	619	1256	619		non-adjacent	Not Specified	Not Specified
826	203	2635	1141	360		1141	adjacent	Not Specified	Not Specified
827	203	1334	1142	1257			adjacent	Not Specified	Not Specified
828	203	1318	619	621	619		non-adjacent	Not Specified	Not Specified
829	203	1317	619	1142	619		non-adjacent	Not Specified	Not Specified
830	204	1319	619	1256	619		non-adjacent	Not Specified	Not Specified
831	204	1334	1142	1257			adjacent	Not Specified	Not Specified
832	204	1322	1256	1257			adjacent	Not Specified	Not Specified
833	204	1327	626	1142			adjacent	Not Specified	Not Specified
834	204	1333	626	621			adjacent	Not Specified	Not Specified
835	204	1326	1257	1163		1163	adjacent	Not Specified	Not Specified
836	204	1335	621	1257			adjacent	Not Specified	Not Specified
837	204	643	619	626	619		adjacent	Not Specified	Not Specified
838	204	1317	619	1142	619		non-adjacent	Not Specified	Not Specified
839	204	1318	619	621	619		non-adjacent	Not Specified	Not Specified
840	204	1215	1163	1164		1163	adjacent	Not Specified	Not Specified
841	204	1336	626	1256			adjacent	Not Specified	Not Specified
842	205	3145	1260	177	1260		adjacent	High	Not Specified
843	205	3146	177	1262	177	1262	adjacent	High	Not Specified
844	205	3147	1258	177	1258		non-adjacent	Moderate	Not Specified
845	205	3149	177	1263	177	1263	non-adjacent	High	Not Specified
846	205	3148	1259	177	1259		non-adjacent	Moderate	Not Specified
847	206	1724	149	1457			adjacent	Not Specified	Not Specified
848	206	1353	1270	1271	1270		adjacent	Not Specified	Not Specified
849	206	1779	1457	1275			adjacent	Not Specified	Not Specified
850	206	1359	1275	1276		1276	adjacent	Not Specified	Not Specified
851	206	1721	1271	149			adjacent	Not Specified	Not Specified
852	207	1365	1280	1262		1262	adjacent	High	Not Specified
853	207	1362	1279	1281			adjacent	High	Not Specified
854	207	1360	1174	1278	1174		adjacent	High	Not Specified
855	207	1364	1279	1280			adjacent	High	Not Specified
856	207	1368	1262	1277		1262	adjacent	High	Not Specified
857	207	1366	1281	1262		1262	adjacent	High	Not Specified
858	207	1361	1278	1279	1278		adjacent	High	Not Specified
859	207	3166	1279	177	177		adjacent	High	Not Specified
860	207	3146	177	1262	177	1262	adjacent	High	Not Specified
861	209	1375	1288	1289			adjacent	Not Specified	Not Specified
862	209	1378	1290	1291		1291	adjacent	Not Specified	Not Specified
863	209	1377	1289	1291		1291	adjacent	Not Specified	Not Specified
864	209	1373	1286	1287	1286		adjacent	Not Specified	Not Specified
865	209	10330	1287	1290			adjacent	Not Specified	Not Specified
866	209	1371	1284	1285	1284		adjacent	Not Specified	Not Specified
867	209	1374	1287	1288			adjacent	Not Specified	Not Specified
868	209	1376	1286	1290	1286		adjacent	Not Specified	Not Specified
869	209	1372	1285	1289			adjacent	Not Specified	Not Specified
870	212	1717	1502	1506	1502	1506	non-adjacent	Moderate	Moderate
871	212	1735	1262	1515		1262	adjacent	High	Not Specified
872	212	1734	1515	1506		1506	adjacent	High	Not Specified
873	212	1997	1503	1505			adjacent	Moderate	Moderate
874	212	1709	1502	1503	1502		adjacent	High	Moderate
875	212	2010	1502	1515	1502		non-adjacent	Moderate	Moderate
876	212	1716	1502	1262	1502	1262	non-adjacent	Moderate	Moderate
877	212	1715	1502	1505	1502		non-adjacent	High	Moderate
878	212	1712	1505	1262		1262	adjacent	Moderate	Moderate
879	213	1696	1115	1491	1115		adjacent	High	Low
880	213	1695	459	1115	1115	459	adjacent	High	Low
881	213	1697	1491	1489		1489	adjacent	High	Low
882	213	1694	1305	459		459	adjacent	High	High
883	213	1692	1490	1305	1490		adjacent	High	High
884	216	2587	1635	1444			adjacent	Not Specified	Not Specified
885	216	2588	1366	78		78	adjacent	Not Specified	Not Specified
886	216	1977	1686	1635	1686		adjacent	High	Not Specified
887	216	1597	1444	1366			adjacent	Not Specified	Not Specified
888	216	94	78	360		78	adjacent	Not Specified	Not Specified
889	218	1500	1389	1141		1141	adjacent	Not Specified	Not Specified
890	218	1496	1387	1388			adjacent	Low	Low
891	218	1494	1386	1389	1386		non-adjacent	Low	Low
892	218	1495	1387	1389			non-adjacent	High	Moderate
893	218	1497	1388	1389			adjacent	High	Moderate
894	218	1493	1386	1387	1386		adjacent	High	Moderate
895	218	2635	1141	360		1141	adjacent	Not Specified	Not Specified
896	219	1493	1386	1387	1386		adjacent	Not Specified	Not Specified
897	219	1499	1390	1141		1141	adjacent	Not Specified	Not Specified
898	219	2635	1141	360		1141	adjacent	Not Specified	Not Specified
899	219	1498	1387	1390			non-adjacent	Not Specified	Not Specified
900	219	1502	1388	1390			adjacent	Not Specified	Not Specified
901	219	1496	1387	1388			adjacent	Not Specified	Not Specified
902	220	1517	1393	1395		1395	non-adjacent	Moderate	Not Specified
903	220	1512	1391	1392	1391		adjacent	High	Not Specified
904	220	1518	1394	1395		1395	non-adjacent	Moderate	Not Specified
905	220	1513	1392	1393	1392		adjacent	High	Not Specified
906	220	1514	1393	1394			adjacent	High	Not Specified
907	220	1515	1391	1393	1391		non-adjacent	High	Not Specified
908	220	1516	1392	1395	1392	1395	non-adjacent	Moderate	Not Specified
909	227	1540	1407	1405			adjacent	Not Specified	Not Specified
910	227	1539	1402	1407	1402		adjacent	Not Specified	Not Specified
911	227	1532	1402	1403	1402		adjacent	Not Specified	Not Specified
912	227	1535	1404	1405			adjacent	Not Specified	Not Specified
913	227	1537	1402	1406	1402		adjacent	Not Specified	Not Specified
914	227	1536	1405	1385		1385	adjacent	Not Specified	Not Specified
915	227	1534	1402	1404	1402		adjacent	Not Specified	Not Specified
916	227	1533	1403	1385		1385	adjacent	Not Specified	Not Specified
917	227	1538	1406	1405			adjacent	Not Specified	Not Specified
918	228	1544	1410	1411			adjacent	Not Specified	Not Specified
919	228	1545	1411	1385		1385	adjacent	Not Specified	Not Specified
920	228	1543	1408	1410	1408		adjacent	Not Specified	Not Specified
921	228	1541	1408	1409	1408		adjacent	Not Specified	Not Specified
922	228	1542	1409	1385		1385	adjacent	Not Specified	Not Specified
923	232	1557	1419	1420			adjacent	Not Specified	Not Specified
924	232	1562	1424	1418		1418	adjacent	Not Specified	Not Specified
925	232	1559	1421	1422			adjacent	Not Specified	Not Specified
926	232	1561	1423	1424			adjacent	Not Specified	Not Specified
927	232	1560	1422	1423			adjacent	Not Specified	Not Specified
928	232	1556	1417	1419	1417		adjacent	Not Specified	Not Specified
929	232	1558	1420	1421			adjacent	Not Specified	Not Specified
930	233	1563	1425	1426	1425		adjacent	High	Not Specified
931	233	1565	1427	763			adjacent	High	Not Specified
932	233	1566	763	1428		1428	non-adjacent	High	Not Specified
933	233	1564	1426	1427			adjacent	High	Not Specified
934	234	1570	1430	1428		1428	non-adjacent	High	Not Specified
935	234	1569	1429	1430			adjacent	High	Not Specified
936	234	1563	1425	1426	1425		adjacent	High	Not Specified
937	234	1568	1426	1429			adjacent	High	Not Specified
938	235	1564	1426	1427			adjacent	High	Not Specified
939	235	1565	1427	763			adjacent	High	Not Specified
940	235	1572	763	1432		1432	non-adjacent	High	Not Specified
941	235	1571	1431	1426	1431		adjacent	High	Not Specified
942	236	1569	1429	1430			adjacent	High	Not Specified
943	236	1571	1431	1426	1431		adjacent	High	Not Specified
944	236	1568	1426	1429			adjacent	High	Not Specified
945	236	1573	1430	1432		1432	non-adjacent	High	Not Specified
946	237	2960	1495	1443	1495	1443	non-adjacent	High	Moderate
947	237	2958	1495	1438	1495		non-adjacent	High	Moderate
948	237	2860	1439	1443		1443	adjacent	High	High
949	237	1702	1495	1496	1495		adjacent	High	Low
950	237	2959	1495	1439	1495		non-adjacent	High	Moderate
951	237	2053	1496	1438			adjacent	High	Moderate
952	237	3052	1496	1439			non-adjacent	High	Moderate
953	237	1589	1438	1439			adjacent	High	Moderate
954	238	94	78	360		78	adjacent	Not Specified	Not Specified
955	238	2589	1635	1775			adjacent	Not Specified	Not Specified
956	238	1977	1686	1635	1686		adjacent	Not Specified	Not Specified
957	238	2588	1366	78		78	adjacent	Not Specified	Not Specified
958	238	2104	1775	1366			adjacent	Not Specified	Not Specified
959	241	1652	1469	1456			adjacent	High	Not Specified
960	241	1655	1457	68			adjacent	High	Not Specified
961	241	1651	1468	1469	1468		adjacent	High	Not Specified
962	241	1654	1456	68			adjacent	High	Not Specified
963	241	1629	68	1458		1458	adjacent	High	Not Specified
964	241	1653	1469	1457			adjacent	High	Not Specified
965	242	1638	1464	1465			adjacent	Low	Not Specified
966	242	1637	1463	1464			adjacent	High	Not Specified
967	242	1636	1462	1463	1462		adjacent	Low	Not Specified
968	242	1640	1466	1005			adjacent	Low	Not Specified
969	242	1639	1465	1466			adjacent	Low	Not Specified
970	242	1641	1005	1467		1467	adjacent	Low	Not Specified
971	242	1642	1005	636		636	adjacent	Low	Not Specified
972	245	1663	1471	1472	1471		adjacent	High	Not Specified
973	245	1671	1478	1479			adjacent	High	Not Specified
974	245	1665	1473	1474			adjacent	High	Not Specified
975	245	2283	1479	1521		1521	adjacent	Not Specified	Not Specified
976	245	1667	1475	1476			adjacent	Moderate	Not Specified
977	245	1668	1476	1477			adjacent	High	Not Specified
978	245	1666	1474	1475			adjacent	High	Not Specified
979	245	1670	40	1478			adjacent	Moderate	Not Specified
980	245	1669	1477	40			adjacent	High	Not Specified
981	245	1664	1472	1473			adjacent	Low	Not Specified
982	256	1676	709	814		814	adjacent	High	Moderate
983	256	3134	177	709	177		adjacent	High	Low
984	256	3133	1482	177	177		adjacent	High	Low
985	256	1673	1481	1482	1481		adjacent	Moderate	Low
986	257	1679	898	709			adjacent	High	Low
987	257	1678	831	898			adjacent	High	Low
988	257	1677	1486	831	1486		adjacent	High	Low
989	257	1676	709	814		814	adjacent	High	Moderate
990	258	1682	40	709			adjacent	High	Low
991	258	2822	177	40	177		adjacent	High	Low
992	258	1676	709	814		814	adjacent	High	Moderate
993	258	3135	244	177	244		adjacent	Not Specified	Low
994	260	1731	1511	1513			adjacent	High	High
995	260	1728	1511	1509	1509		adjacent	High	High
996	260	1729	1509	1512	1509		adjacent	Moderate	Moderate
997	260	1732	1512	1513			adjacent	High	High
998	260	1733	1513	1514		1514	adjacent	High	High
999	260	1727	1510	1511			adjacent	High	High
1000	260	1726	1508	1510	1508		adjacent	Moderate	Moderate
1001	260	1730	1510	1512			adjacent	Moderate	Moderate
1002	261	1761	1536	1537			adjacent	Moderate	Low
1003	261	1755	1529	1530	1529		adjacent	High	High
1004	261	1759	1533	1535		1535	adjacent	High	High
1005	261	1762	1537	1532			adjacent	High	Low
1006	261	1757	1531	1532			adjacent	High	High
1007	261	1758	1532	1533			adjacent	High	High
1008	261	1756	1530	1531			adjacent	High	High
1009	261	1760	1530	1536			adjacent	High	Moderate
1010	263	2205	1821	1521		1521	adjacent	Moderate	Moderate
1011	263	2203	1446	1771	1446		adjacent	High	High
1012	263	2204	1771	1821			adjacent	Moderate	Moderate
1013	264	2203	1446	1771	1446		adjacent	Moderate	Not Specified
1014	264	2767	55	1521		1521	adjacent	Moderate	Not Specified
1015	264	2768	1771	55			adjacent	Moderate	Not Specified
1016	265	2763	1446	2064	1446		adjacent	Moderate	Not Specified
1017	265	2766	2064	55			adjacent	Moderate	Not Specified
1018	265	2767	55	1521		1521	adjacent	Moderate	Not Specified
1019	266	2767	55	1521		1521	adjacent	Not Specified	Not Specified
1020	266	2788	1527	55			adjacent	Not Specified	Not Specified
1021	266	2203	1446	1771	1446		adjacent	Not Specified	Not Specified
1022	266	2787	1562	1527			adjacent	Not Specified	Not Specified
1023	266	2786	1771	1562			adjacent	Not Specified	Not Specified
1024	267	2794	2070	2071			adjacent	Not Specified	Not Specified
1025	267	2793	1446	2070	1446		adjacent	Not Specified	Not Specified
1026	267	2205	1821	1521		1521	adjacent	Not Specified	Not Specified
1027	267	2795	2071	1821			adjacent	Not Specified	Not Specified
1028	268	2767	55	1521		1521	adjacent	Not Specified	Not Specified
1029	268	2797	2072	55			adjacent	Not Specified	Not Specified
1030	268	2796	1446	2072	1446		adjacent	Not Specified	Not Specified
1031	269	10013	10008	10009	10008		adjacent	Not Specified	Not Specified
1032	269	10016	10011	10012			adjacent	Not Specified	Not Specified
1033	269	10017	10012	10013		10013	adjacent	Not Specified	Not Specified
1034	269	10015	10010	10011			adjacent	Not Specified	Not Specified
1035	269	10014	10009	10010	10009		adjacent	Not Specified	Not Specified
1036	270	10019	10014	10015		10014	adjacent	Not Specified	Not Specified
1037	270	10015	10010	10011			adjacent	Not Specified	Not Specified
1038	270	10014	10009	10010	10009		adjacent	Not Specified	Not Specified
1039	270	10016	10011	10012			adjacent	Not Specified	Not Specified
1040	270	10020	10015	10016		10015	adjacent	Not Specified	Not Specified
1041	270	10013	10008	10009	10008		adjacent	Not Specified	Not Specified
1042	270	10018	10012	10014		10014	adjacent	Not Specified	Not Specified
1043	271	309	279	277	279		adjacent	High	High
1044	271	1769	221	78		78	adjacent	High	High
1045	271	1386	219	221			adjacent	High	High
1046	271	1768	277	219	277		adjacent	Not Specified	Not Specified
1047	272	1979	1636	870		1636	adjacent	Moderate	Low
1048	272	1982	1686	1636	1686	1636	non-adjacent	High	High
1049	272	1912	155	1636		1636	adjacent	High	Low
1050	272	1980	870	1556		1556	adjacent	High	Low
1051	272	1931	1635	185		185	non-adjacent	High	Low
1052	272	1978	185	870		185	adjacent	High	Low
1053	272	1985	1636	1556		1636	non-adjacent	Moderate	Moderate
1054	272	1981	1686	185	1686	185	non-adjacent	High	High
1055	272	1977	1686	1635	1686		adjacent	High	High
1056	272	1984	185	1556		185	non-adjacent	High	Low
1057	272	164	155	185		185	adjacent	Moderate	Moderate
1058	272	1939	1635	1636		1636	non-adjacent	High	Low
1059	272	1911	1635	155			adjacent	Moderate	Moderate
1060	272	1983	1686	1556	1686	1556	non-adjacent	Moderate	Moderate
1061	274	1802	1502	1557	1502		adjacent	Not Specified	Not Specified
1062	274	1805	1502	1558	1502		non-adjacent	Not Specified	Not Specified
1063	274	1803	1557	1558			adjacent	Not Specified	Not Specified
1064	274	1804	1558	1559		1559	adjacent	Not Specified	Not Specified
1065	275	1807	1239	1560	1239		adjacent	Not Specified	Not Specified
1066	275	1806	1503	1239	1239		adjacent	Not Specified	Not Specified
1067	275	1808	1560	1561		1561	adjacent	Not Specified	Not Specified
1068	275	1709	1502	1503	1502		adjacent	Not Specified	Not Specified
1069	276	1811	1562	1563			adjacent	Not Specified	Not Specified
1070	276	1812	1563	1564		1564	adjacent	Not Specified	Not Specified
1071	276	1810	1477	1562			adjacent	Not Specified	Not Specified
1072	276	1809	887	1477			adjacent	Not Specified	Not Specified
1073	276	933	888	887	888		adjacent	Not Specified	Not Specified
1074	277	2002	1700	202	1700		adjacent	High	Moderate
1075	277	2928	1702	984		984	adjacent	High	High
1076	277	2003	202	1702	202		adjacent	High	Moderate
1077	278	1828	202	1575	202		adjacent	Moderate	Moderate
1078	278	1789	1548	1549		1548	adjacent	High	High
1079	278	1831	55	1576			non-adjacent	Moderate	Moderate
1080	278	1832	1576	1579			adjacent	High	High
1081	278	1827	1574	202	1574		adjacent	High	High
1082	278	1830	55	1548		1548	adjacent	High	High
1083	278	1829	1575	55			adjacent	High	High
1084	278	10331	1579	202	202		adjacent	Not Specified	Not Specified
1085	279	1833	1580	1581	1580		adjacent	Not Specified	Not Specified
1086	279	1834	1581	1582			adjacent	Not Specified	Not Specified
1087	279	1835	1582	1583		1583	adjacent	Not Specified	Not Specified
1088	280	1839	149	1587			adjacent	Not Specified	Not Specified
1089	280	1838	1586	149			adjacent	Not Specified	Not Specified
1090	280	1841	1587	1588		1588	adjacent	Not Specified	Not Specified
1091	280	1837	1585	1586			adjacent	Not Specified	Not Specified
1092	280	1840	1457	1587			adjacent	Not Specified	Not Specified
1093	280	1724	149	1457			adjacent	Not Specified	Not Specified
1094	280	1836	1584	1585	1584		adjacent	Not Specified	Not Specified
1095	281	361	388	389	388		adjacent	High	Moderate
1096	281	2781	388	1788	388		adjacent	Moderate	Low
1097	281	2783	1788	389			adjacent	High	Low
1098	281	364	55	352		352	adjacent	High	Low
1099	281	2782	1788	1350			adjacent	Moderate	Low
1100	281	1859	1350	388	388		adjacent	Moderate	High
1101	281	1890	1623	1350			adjacent	Moderate	Low
1102	281	1857	10	1602			adjacent	Moderate	High
1103	281	1862	389	55			adjacent	High	Low
1104	281	1889	1602	1623			adjacent	Moderate	Low
1105	281	11	12	10	12		adjacent	High	Moderate
1106	282	1851	1595	1599		1599	adjacent	High	Low
1107	282	1850	1594	1599		1599	adjacent	High	Low
1108	282	1845	1592	1594	1592		adjacent	High	Low
1109	282	1846	1592	1595	1592		adjacent	High	Low
1110	286	2230	1542	1771	1542		adjacent	Not Specified	Not Specified
1111	286	2205	1821	1521		1521	adjacent	Not Specified	Not Specified
1112	286	2204	1771	1821			adjacent	Not Specified	Not Specified
1113	287	2230	1542	1771	1542		adjacent	Not Specified	Not Specified
1114	287	2214	1771	1825			adjacent	Not Specified	Not Specified
1115	287	2215	1825	1521		1521	adjacent	Not Specified	Not Specified
1116	288	1879	1609	1611	1609		adjacent	High	Not Specified
1117	288	1934	1612	1613			adjacent	High	High
1118	288	1932	1610	1612			adjacent	High	High
1119	288	1935	1613	1614			adjacent	High	High
1120	288	1938	1615	1616		1616	adjacent	High	High
1121	288	1933	1611	1612			adjacent	High	High
1122	288	1937	1614	1615			adjacent	Moderate	Moderate
1123	288	1936	1612	1614			adjacent	High	High
1124	288	1878	1609	1610	1609		adjacent	High	Not Specified
1125	289	1881	1613	219			adjacent	Low	Low
1126	289	1769	221	78		78	adjacent	High	High
1127	289	1880	1617	1613	1617		adjacent	High	High
1128	289	1386	219	221			adjacent	High	High
1129	289	94	78	360		78	adjacent	High	High
1130	290	2229	1785	1771	1785		adjacent	Not Specified	Not Specified
1131	290	2205	1821	1521		1521	adjacent	Not Specified	Not Specified
1132	290	2204	1771	1821			adjacent	Not Specified	Not Specified
1133	291	2214	1771	1825			adjacent	Not Specified	Not Specified
1134	291	2229	1785	1771	1785		adjacent	Not Specified	Not Specified
1135	291	2215	1825	1521		1521	adjacent	Not Specified	Not Specified
1136	292	1894	1630	1631			adjacent	High	High
1137	292	1892	1628	1629			adjacent	High	High
1138	292	1895	1631	360		360	adjacent	Moderate	Low
1139	292	1893	1629	1630			adjacent	High	High
1140	292	1891	1627	1628	1627		adjacent	High	High
1141	293	1902	1493	1193		1193	adjacent	Moderate	Not Specified
1142	293	1908	1493	1182			adjacent	Moderate	Not Specified
1143	293	1905	1494	1632	1632		adjacent	High	Not Specified
1144	293	1897	1194	185	1194	1194	adjacent	High	Not Specified
1145	293	1252	1192	1193		1192	adjacent	High	Not Specified
1146	293	1904	1632	1194	1632	1194	adjacent	High	Not Specified
1147	293	1763	1492	1493			adjacent	Moderate	Not Specified
1148	293	1906	1632	1492	1632		adjacent	Moderate	Not Specified
1149	293	1898	1194	1492	1194	1194	adjacent	Moderate	Not Specified
1150	293	1903	1493	1632	1632		adjacent	High	Not Specified
1151	293	1907	1182	185		185	adjacent	Not Specified	Not Specified
1152	293	1247	1182	1192		1192	adjacent	Not Specified	Not Specified
1153	293	1777	1493	1494			adjacent	Moderate	Not Specified
1154	293	1896	185	1182		185	adjacent	Moderate	Not Specified
1155	294	1763	1492	1493			adjacent	Moderate	Not Specified
1156	294	1896	185	1182		185	adjacent	Moderate	Not Specified
1157	294	1252	1192	1193		1192	adjacent	High	Not Specified
1158	294	1897	1194	185	1194	1194	adjacent	High	Not Specified
1159	294	1906	1632	1492	1632		adjacent	Moderate	Not Specified
1160	294	1904	1632	1194	1632	1194	adjacent	High	Not Specified
1161	294	1247	1182	1192		1192	adjacent	Not Specified	Not Specified
1162	294	1908	1493	1182			adjacent	Moderate	Not Specified
1163	294	1903	1493	1632	1632		adjacent	High	Not Specified
1164	294	1898	1194	1492	1194	1194	adjacent	Moderate	Not Specified
1165	294	1777	1493	1494			adjacent	Moderate	Not Specified
1166	294	1902	1493	1193		1193	adjacent	Moderate	Not Specified
1167	294	1905	1494	1632	1632		adjacent	High	Not Specified
1168	294	1907	1182	185		185	adjacent	High	Not Specified
1169	296	164	155	185		185	adjacent	High	Low
1170	296	1909	1634	155	1634		adjacent	High	Low
1171	296	1931	1635	185		185	non-adjacent	High	Low
1172	296	1912	155	1636		1636	adjacent	High	Low
1173	296	1914	1634	185	1634	185	non-adjacent	High	Low
1174	296	1910	155	1635			adjacent	High	Low
1175	296	1913	1634	1635	1634		non-adjacent	Moderate	Low
1176	296	1939	1635	1636		1636	non-adjacent	High	Low
1177	296	1911	1635	155			adjacent	High	Low
1178	297	1916	1641	1642			adjacent	High	Not Specified
1179	297	1915	1637	1641	1637		adjacent	High	Not Specified
1180	297	1918	1640	1643			adjacent	Moderate	Moderate
1181	297	1917	1642	1640			adjacent	High	Not Specified
1182	297	2143	1643	360		360	adjacent	Low	Low
1183	298	1929	1650	1651		1651	adjacent	Moderate	Moderate
1184	298	2526	1940	1754	1940		adjacent	Moderate	Moderate
1185	298	2069	1753	1754	1753		adjacent	Moderate	Moderate
1186	298	2070	1754	1755			adjacent	Moderate	Moderate
1187	298	2071	1755	1650			adjacent	Moderate	Moderate
1188	299	2557	1686	257	1686		adjacent	Not Specified	Not Specified
1189	299	94	78	360		78	adjacent	Not Specified	Not Specified
1190	299	1597	1444	1366			adjacent	Not Specified	Not Specified
1191	299	2591	1634	1444	1634		adjacent	Not Specified	Not Specified
1192	299	2588	1366	78		78	adjacent	Not Specified	Not Specified
1193	299	2590	257	1634	257		adjacent	Not Specified	Not Specified
1194	300	1948	1656	402	1656	402	non-adjacent	Moderate	Low
1195	300	749	757	758			adjacent	Moderate	Low
1196	300	747	756	757			adjacent	Moderate	Low
1197	300	1947	1656	756	1656		adjacent	Moderate	Low
1198	300	748	758	402		402	adjacent	High	Moderate
1199	301	1959	1661	1665			adjacent	High	Moderate
1200	301	1961	1666	1667		1667	adjacent	Moderate	Low
1201	301	1960	1665	1666			adjacent	Moderate	Low
1202	301	1949	1657	1661	1657		adjacent	High	Low
1203	302	2368	1498	1672	1672		adjacent	Not Specified	Not Specified
1204	302	1969	1672	1673	1672		adjacent	Not Specified	Not Specified
1205	302	2371	1673	1250		1250	non-adjacent	Not Specified	Not Specified
1206	302	2372	1498	1250		1250	non-adjacent	Not Specified	Not Specified
1207	302	2369	1498	1677			adjacent	Not Specified	Not Specified
1208	302	2367	1677	1250		1250	adjacent	Not Specified	Not Specified
1209	302	1974	1673	1677			adjacent	Not Specified	Not Specified
1210	302	2284	1673	1498			adjacent	Not Specified	Not Specified
1211	302	2370	1672	1250	1672	1250	non-adjacent	Not Specified	Not Specified
1212	303	1965	1115	1669	1115		adjacent	Not Specified	Not Specified
1213	303	1964	1497	1115	1115		adjacent	Not Specified	Not Specified
1214	303	1963	87	1497			adjacent	Not Specified	Not Specified
1215	303	1967	870	1670		1670	adjacent	Not Specified	Not Specified
1216	303	1962	1668	87	1668		adjacent	Not Specified	Not Specified
1217	303	1966	1669	870	1669		adjacent	Not Specified	Not Specified
1218	304	10150	1683	1684			adjacent	Not Specified	Not Specified
1219	304	10151	1684	1685		1685	adjacent	Not Specified	Not Specified
1220	304	10148	1681	1683			adjacent	Not Specified	Not Specified
1221	304	10149	1682	1684			adjacent	Not Specified	Not Specified
1222	304	10146	1680	1681	1680		adjacent	Not Specified	Not Specified
1223	304	10147	1680	1682	1680		adjacent	Not Specified	Not Specified
1224	305	10316	10082	1688		10082	adjacent	Not Specified	Not Specified
1225	305	10315	286	10082		10082	adjacent	Not Specified	Not Specified
1226	305	2124	1614	286			adjacent	Not Specified	Not Specified
1227	305	1935	1613	1614			adjacent	Not Specified	Not Specified
1228	305	10317	1688	10083		1688	adjacent	Not Specified	Not Specified
1229	305	2820	1614	1688		1688	non-adjacent	Not Specified	Not Specified
1230	305	1880	1617	1613	1617		adjacent	High	High
1231	306	2123	26	1688	26	1688	non-adjacent	Moderate	Low
1232	306	2129	1687	1688		1688	adjacent	Moderate	Low
1233	306	2128	1614	1687			adjacent	High	Moderate
1234	306	2130	26	1614	26		adjacent	High	High
1235	306	2820	1614	1688		1688	non-adjacent	Not Specified	Not Specified
1236	307	2131	1690	1614			non-adjacent	Moderate	Moderate
1237	307	10315	286	10082		10082	adjacent	Not Specified	Not Specified
1238	307	2126	1690	1613			adjacent	Moderate	Low
1239	307	2127	286	1688		1688	adjacent	Moderate	Moderate
1240	307	10316	10082	1688		10082	adjacent	Not Specified	Not Specified
1241	307	1935	1613	1614			adjacent	High	Moderate
1242	307	10317	1688	10083		1688	adjacent	Not Specified	Not Specified
1243	307	2820	1614	1688		1688	non-adjacent	Not Specified	Not Specified
1244	307	10326	10084	413	10084		adjacent	Not Specified	Not Specified
1245	307	2124	1614	286			adjacent	High	Moderate
1246	307	2125	413	1690			adjacent	High	Moderate
1247	309	1990	1695	1696			adjacent	High	Moderate
1248	309	1991	1696	679		679	adjacent	High	High
1249	309	1989	1694	1695			adjacent	High	High
1250	309	1986	1691	1692	1691		adjacent	Moderate	Moderate
1251	309	1987	1692	1693			adjacent	High	Moderate
1252	309	1988	1693	1694			adjacent	High	Moderate
1253	310	1994	1698	1699			adjacent	Moderate	Low
1254	310	1386	219	221			non-adjacent	High	Moderate
1255	310	1995	1699	3			adjacent	Moderate	Low
1256	310	5	3	219			adjacent	High	Moderate
1257	310	315	285	221			adjacent	High	Moderate
1258	310	337	309	78		78	adjacent	Moderate	Moderate
1259	310	94	78	360		78	adjacent	Moderate	Moderate
1260	310	252	219	285			adjacent	High	Moderate
1261	310	1993	1697	1698			adjacent	Moderate	Low
1262	310	1996	944	1697			adjacent	Moderate	Low
1263	310	972	18	944	18		adjacent	High	Moderate
1264	310	255	221	309			adjacent	Moderate	Low
1265	311	2590	257	1634	257		adjacent	Not Specified	Not Specified
1266	311	2592	1634	1775	1634		adjacent	Not Specified	Not Specified
1267	311	94	78	360		78	adjacent	Not Specified	Not Specified
1268	311	2104	1775	1366			adjacent	Not Specified	Not Specified
1269	311	2588	1366	78		78	adjacent	Not Specified	Not Specified
1270	311	2557	1686	257	1686		adjacent	Not Specified	Not Specified
1271	312	451	12	39	12		non-adjacent	Not Specified	Not Specified
1272	312	2013	351	360		351	adjacent	Not Specified	Not Specified
1273	312	2011	39	1705			adjacent	Not Specified	Not Specified
1274	312	2014	12	1705	12		non-adjacent	Not Specified	Not Specified
1275	312	2012	1705	351		351	adjacent	Not Specified	Not Specified
1276	312	11	12	10	12		adjacent	Not Specified	Not Specified
1277	312	2015	1705	360		360	non-adjacent	Not Specified	Not Specified
1278	312	456	10	39			adjacent	Not Specified	Not Specified
1279	313	2019	1708	1709		1709	adjacent	High	High
1280	313	10318	1706	1822	1706		adjacent	Not Specified	Not Specified
1281	313	2018	1707	1708			adjacent	High	High
1282	313	10319	1822	1707			adjacent	Not Specified	Not Specified
1283	313	2017	1706	1707	1706		adjacent	High	High
1284	314	2020	1710	1711	1710		adjacent	Moderate	Moderate
1285	314	2023	1713	1714		1714	adjacent	Moderate	Moderate
1286	314	2021	1711	1712			adjacent	Moderate	Moderate
1287	314	2022	1712	1713			adjacent	Moderate	Moderate
1288	315	2027	1718	1719		1719	adjacent	High	High
1289	315	2024	1715	1716	1715		adjacent	High	High
1290	315	2025	1716	1717			adjacent	High	High
1291	315	2026	1717	1718			adjacent	High	High
1292	316	2028	1720	1721	1720		adjacent	Moderate	Low
1293	316	2032	1724	1725		1725	adjacent	High	High
1294	316	2030	1722	1723			adjacent	High	High
1295	316	2029	1721	1722			adjacent	High	Moderate
1296	316	2031	1723	1724			adjacent	High	Moderate
1297	318	2264	860	291			adjacent	Not Specified	Not Specified
1298	318	2266	122	1834	122		adjacent	Not Specified	Not Specified
1299	318	2267	1834	860			adjacent	Not Specified	Not Specified
1300	318	2265	291	459		459	adjacent	Not Specified	Not Specified
1301	320	2061	1496	1750			adjacent	High	Low
1302	320	2497	1901	1847			adjacent	High	Not Specified
1303	320	2135	1748	351		351	adjacent	Moderate	Not Specified
1304	320	2056	1739	1738	1739		adjacent	High	High
1305	320	2303	1848	1496			adjacent	High	Not Specified
1306	320	2496	1738	1901			adjacent	High	Not Specified
1307	320	2062	1750	1748			adjacent	Moderate	Low
1308	320	2351	1847	1848			adjacent	Moderate	Not Specified
1309	321	10031	10038	10041			non-adjacent	Not Specified	Not Specified
1310	321	10025	10035	10037	10035		adjacent	Not Specified	Not Specified
1311	321	10029	10036	10038			non-adjacent	Not Specified	Not Specified
1312	321	10034	10041	10040			adjacent	Not Specified	Not Specified
1313	321	10037	10043	592		592	adjacent	Not Specified	Not Specified
1314	321	10032	10039	10041			non-adjacent	Not Specified	Not Specified
1315	321	10036	10042	592		592	adjacent	Not Specified	Not Specified
1316	321	10035	10040	10042			adjacent	Not Specified	Not Specified
1317	321	10030	10036	10039			adjacent	Not Specified	Not Specified
1318	321	10027	10037	10040			adjacent	Not Specified	Not Specified
1319	321	10033	10041	10042			adjacent	Not Specified	Not Specified
1320	321	10028	10040	10043			adjacent	Not Specified	Not Specified
1321	321	10038	592	361		592	adjacent	Not Specified	Not Specified
1322	321	10026	10035	10036	10035		non-adjacent	Not Specified	Not Specified
1323	322	1910	155	1635			adjacent	Not Specified	Not Specified
1324	322	2074	1635	1365			adjacent	Not Specified	Not Specified
1325	322	2075	1365	1757		1757	adjacent	Not Specified	Not Specified
1326	322	24	97	155	97		adjacent	Not Specified	Not Specified
1327	323	2076	1756	1758			adjacent	High	Low
1328	323	2072	807	1756			adjacent	High	Low
1329	323	2937	1758	2147		2147	adjacent	Moderate	Low
1330	323	2938	2147	360		2147	adjacent	Moderate	Low
1331	323	2073	227	807	227		adjacent	High	Low
1332	324	2209	1771	1366			adjacent	Not Specified	Not Specified
1333	324	1752	1366	328		328	adjacent	Not Specified	Not Specified
1334	324	2228	177	1771	177		adjacent	Not Specified	Not Specified
1335	324	1886	328	360		328	adjacent	Not Specified	Not Specified
1336	325	1886	328	360		328	adjacent	Not Specified	Not Specified
1337	325	1469	1365	1366			adjacent	Not Specified	Not Specified
1338	325	1752	1366	328		328	adjacent	Not Specified	Not Specified
1339	325	1876	1364	1608			adjacent	Not Specified	Not Specified
1340	325	1877	1608	1365			adjacent	Not Specified	Not Specified
1341	325	2227	177	1364	177		adjacent	Not Specified	Not Specified
1342	326	1469	1365	1366			adjacent	Not Specified	Not Specified
1343	326	2224	177	257	177		adjacent	Not Specified	Not Specified
1344	326	1886	328	360		328	adjacent	Not Specified	Not Specified
1345	326	2226	1827	1365			adjacent	Not Specified	Not Specified
1346	326	1752	1366	328		328	adjacent	Not Specified	Not Specified
1347	326	2225	257	1827	257		adjacent	Not Specified	Not Specified
1348	327	2091	1768	1769			adjacent	Moderate	Low
1349	327	2092	1769	350		350	adjacent	Moderate	Low
1350	327	2090	1767	1768			adjacent	Moderate	Low
1351	327	2089	257	1767	257		adjacent	Moderate	Low
1352	328	2093	257	1770	257		adjacent	Moderate	Low
1353	328	2095	1477	1771			adjacent	High	Low
1354	328	2094	1770	1477	1770		adjacent	High	Low
1355	328	2096	1771	350		350	non-adjacent	Moderate	Low
1356	329	2098	1772	1771			adjacent	Moderate	Low
1357	329	2097	1445	1772			adjacent	Moderate	Low
1358	329	2096	1771	350		350	non-adjacent	Moderate	Low
1359	329	1603	257	1445	257		adjacent	High	Low
1360	330	1751	1365	350		350	non-adjacent	Moderate	Low
1361	330	2099	257	1608	257		adjacent	High	Low
1362	330	3095	1608	1461			adjacent	Moderate	Low
1363	330	3096	1461	1365			adjacent	Moderate	Low
1364	331	3097	1765	1461	1765		adjacent	Moderate	Low
1365	331	3096	1461	1365			adjacent	Moderate	Low
1366	331	1751	1365	350		350	non-adjacent	Moderate	Low
1367	334	2080	1761	1005			adjacent	High	Not Specified
1368	334	2078	1759	1760			adjacent	Moderate	Not Specified
1369	334	2079	1760	1761			adjacent	High	Not Specified
1370	334	2082	1759	1761			non-adjacent	Moderate	Not Specified
1371	334	2077	122	1759	122		adjacent	Moderate	Not Specified
1372	334	2081	1005	360		360	adjacent	High	Not Specified
1373	335	2084	1762	795			adjacent	Not Specified	Not Specified
1374	335	3150	177	1762	177		adjacent	Not Specified	Not Specified
1375	335	797	795	796			adjacent	Not Specified	Not Specified
1376	335	2085	796	1763		1763	adjacent	Not Specified	Not Specified
1377	336	2104	1775	1366			adjacent	Moderate	Low
1378	336	2103	1774	1775			adjacent	Moderate	Low
1379	336	1752	1366	328		328	adjacent	Moderate	Low
1380	336	1886	328	360		328	adjacent	Moderate	Low
1381	336	2102	1773	1774			adjacent	Moderate	Low
1382	336	2101	1619	1773	1619		adjacent	High	Low
1383	337	2107	1777	1366			adjacent	Moderate	Low
1384	337	1752	1366	328		328	adjacent	Moderate	Low
1385	337	1886	328	360		328	adjacent	Moderate	Low
1386	337	2101	1619	1773	1619		adjacent	High	Low
1387	337	2106	1776	1777			adjacent	Moderate	Low
1388	337	2105	1774	1776			adjacent	Moderate	Low
1389	337	2102	1773	1774			adjacent	Moderate	Low
1390	338	1886	328	360		328	adjacent	Moderate	Low
1391	338	3098	1619	1461	1619		adjacent	High	Low
1392	338	3099	1461	1774			adjacent	Moderate	Low
1393	338	1752	1366	328		328	adjacent	Moderate	Low
1394	338	2104	1775	1366			adjacent	Moderate	Low
1395	338	2103	1774	1775			adjacent	Moderate	Low
1396	339	2107	1777	1366			adjacent	Not Specified	Not Specified
1397	339	1886	328	360		328	adjacent	Not Specified	Not Specified
1398	339	3098	1619	1461	1619		adjacent	Not Specified	Not Specified
1399	339	1752	1366	328		328	adjacent	Not Specified	Not Specified
1400	339	3099	1461	1774			adjacent	Not Specified	Not Specified
1401	339	2105	1774	1776			adjacent	Not Specified	Not Specified
1402	339	2106	1776	1777			adjacent	Not Specified	Not Specified
1403	340	2115	1781	360		1781	adjacent	Moderate	Low
1404	340	2101	1619	1773	1619		adjacent	High	Low
1405	340	2113	1780	1782			adjacent	Moderate	Low
1406	340	2114	1782	1781		1781	adjacent	Moderate	Low
1407	340	2110	1773	1778			adjacent	Moderate	Low
1408	340	2111	1778	1779			adjacent	Moderate	Low
1409	340	2112	1779	1780			adjacent	Moderate	Low
1410	341	2116	1779	1783			adjacent	Moderate	Low
1411	341	2115	1781	360		1781	adjacent	Moderate	Low
1412	341	2118	1784	1782			adjacent	Moderate	Low
1413	341	2114	1782	1781		1781	adjacent	Moderate	Low
1414	341	2111	1778	1779			adjacent	Moderate	Low
1415	341	2110	1773	1778			adjacent	Moderate	Low
1416	341	2101	1619	1773	1619		adjacent	High	Low
1417	341	2117	1783	1784			adjacent	Moderate	Low
1418	342	1744	1524	350		350	adjacent	Not Specified	Not Specified
1419	342	1743	1523	1524			adjacent	Not Specified	Not Specified
1420	342	1742	1522	1523	1522		adjacent	Not Specified	Not Specified
1421	343	1747	1526	1523			adjacent	Not Specified	Not Specified
1422	343	1746	1527	1526			adjacent	Not Specified	Not Specified
1423	343	1743	1523	1524			adjacent	Not Specified	Not Specified
1424	343	1744	1524	350		350	adjacent	Not Specified	Not Specified
1425	343	1745	1525	1527	1525		adjacent	Not Specified	Not Specified
1426	344	2133	26	1786	26	1786	non-adjacent	Moderate	Low
1427	344	2132	286	1786		1786	adjacent	Moderate	Low
1428	344	2130	26	1614	26		adjacent	High	Not Specified
1429	344	2124	1614	286			adjacent	Moderate	Moderate
1430	345	2201	26	286	26		adjacent	High	Moderate
1431	345	2273	286	1800			adjacent	Moderate	Low
1432	345	3142	1800	405		405	adjacent	Not Specified	Not Specified
1433	345	394	405	406		405	adjacent	High	Low
1434	346	2147	1791	360		360	adjacent	Low	Not Specified
1435	346	2146	1790	1791			adjacent	High	Not Specified
1436	346	2350	36	1791	36		non-adjacent	Moderate	Not Specified
1437	346	2144	36	1789	36		adjacent	High	Not Specified
1438	346	2167	36	1790	36		non-adjacent	High	Not Specified
1439	346	2145	1789	1790			adjacent	Moderate	Not Specified
1440	347	2154	1457	1458		1458	adjacent	Not Specified	Not Specified
1441	347	2148	1792	1292	1792		adjacent	Not Specified	Not Specified
1442	347	2153	1283	1457			adjacent	Not Specified	Not Specified
1443	347	2152	1795	1283			adjacent	Not Specified	Not Specified
1444	347	2150	1292	1794			adjacent	Not Specified	Not Specified
1445	347	2149	1292	1793			adjacent	Not Specified	Not Specified
1446	347	2151	1794	1795			adjacent	Not Specified	Not Specified
1447	347	2156	1270	1283	1270		adjacent	Not Specified	Not Specified
1448	347	2157	1793	1795			adjacent	Not Specified	Not Specified
1449	348	2274	1758	406		406	adjacent	High	High
1450	348	2292	406	360		406	adjacent	High	High
1451	348	2162	1799	1756	1799		adjacent	High	Moderate
1452	348	2076	1756	1758			adjacent	High	Moderate
1453	349	2292	406	360		406	adjacent	High	High
1454	349	2278	1836	1837			adjacent	Moderate	Moderate
1455	349	2161	1798	406		406	adjacent	High	High
1456	349	2277	1835	1756			adjacent	High	Moderate
1457	349	2275	1796	1835	1796		adjacent	High	Moderate
1458	349	2166	1756	1798			adjacent	Moderate	Moderate
1459	349	2276	1835	1836			adjacent	High	Moderate
1460	349	2293	1837	406		406	adjacent	High	High
1461	358	2171	996	1524			adjacent	Moderate	Low
1462	358	1744	1524	350		350	adjacent	Moderate	Low
1463	358	2170	1806	996	1806		adjacent	Moderate	Low
1464	359	1744	1524	350		350	adjacent	Moderate	Low
1465	359	2172	1807	996	1807		adjacent	Moderate	Low
1466	359	2171	996	1524			adjacent	Moderate	Low
1467	360	1742	1522	1523	1522		adjacent	Moderate	Low
1468	360	1743	1523	1524			adjacent	Moderate	Low
1469	360	1744	1524	350		350	adjacent	Moderate	Low
1470	361	1747	1526	1523			adjacent	Low	Low
1471	361	1744	1524	350		350	adjacent	High	High
1472	361	1745	1525	1527	1525		adjacent	Low	Low
1473	361	1743	1523	1524			adjacent	Moderate	Moderate
1474	361	1746	1527	1526			adjacent	Low	Low
1475	362	2198	1817	1633		1817	adjacent	High	Moderate
1476	362	3151	1814	177	1814		adjacent	High	High
1477	362	3153	177	1815	177		adjacent	High	High
1478	362	3152	177	1817	177	1817	adjacent	High	High
1479	362	2200	1815	1817		1817	adjacent	High	High
1480	362	2199	1633	1820		1820	adjacent	High	High
1481	362	2197	1819	1633			adjacent	High	Low
1482	362	2194	1814	1818	1814		adjacent	High	High
1483	362	2196	1818	1819			adjacent	High	Low
1484	363	366	279	281	279		non-adjacent	High	Moderate
1485	363	2013	351	360		351	adjacent	Moderate	Moderate
1486	363	2038	281	1003			adjacent	Moderate	Moderate
1487	363	2373	1003	1877			adjacent	Moderate	Low
1488	363	2374	1877	1643			adjacent	High	Low
1489	363	305	277	281	277		adjacent	Moderate	Moderate
1490	363	309	279	277	279		adjacent	High	Moderate
1491	363	2375	1643	351		351	adjacent	Moderate	Low
1492	364	309	279	277	279		adjacent	Not Specified	Not Specified
1493	364	2013	351	360		351	adjacent	Not Specified	Not Specified
1494	364	2376	1003	1878			adjacent	Not Specified	Not Specified
1495	364	2038	281	1003			adjacent	Not Specified	Not Specified
1496	364	305	277	281	277		adjacent	Not Specified	Not Specified
1497	364	2377	1878	1643			adjacent	Not Specified	Not Specified
1498	364	2375	1643	351		351	adjacent	Not Specified	Not Specified
1499	365	309	279	277	279		adjacent	Not Specified	Not Specified
1500	365	1918	1640	1643			adjacent	Not Specified	Not Specified
1501	365	2375	1643	351		351	adjacent	Not Specified	Not Specified
1502	365	2013	351	360		351	adjacent	Not Specified	Not Specified
1503	365	305	277	281	277		adjacent	Not Specified	Not Specified
1504	365	2038	281	1003			adjacent	Not Specified	Not Specified
1505	365	2378	1003	1640			adjacent	Not Specified	Not Specified
1506	366	2249	1830	959			adjacent	Moderate	Low
1507	366	2168	281	1101		1101	non-adjacent	High	High
1508	366	2248	957	1830	957		adjacent	Moderate	Low
1509	366	2479	1158	961			adjacent	Moderate	Low
1510	366	2237	1158	281			adjacent	Moderate	Low
1511	366	2270	961	281			adjacent	Moderate	Low
1512	366	2247	959	1158			adjacent	Moderate	Low
1513	367	2249	1830	959			adjacent	Moderate	Low
1514	367	2237	1158	281			adjacent	Moderate	Low
1515	367	2270	961	281			adjacent	Moderate	Low
1516	367	2479	1158	961			non-adjacent	Moderate	Low
1517	367	2168	281	1101		1101	non-adjacent	High	High
1518	367	2247	959	1158			adjacent	Moderate	Low
1519	367	2250	1831	1830	1831		adjacent	Moderate	Low
1520	368	10153	1825	872		872	adjacent	Not Specified	Not Specified
1521	368	10152	1840	1825	1840		adjacent	Not Specified	Not Specified
1522	372	10154	1687	1616		1616	adjacent	Not Specified	Not Specified
1523	372	10155	1616	1839		1616	adjacent	Not Specified	Not Specified
1524	372	2130	26	1614	26		adjacent	Not Specified	Not Specified
1525	372	2128	1614	1687			adjacent	Not Specified	Not Specified
1526	374	208	188	352		352	adjacent	High	Not Specified
1527	374	2288	188	1841		1841	adjacent	High	Low
1528	374	2286	1739	188	1739		adjacent	High	Low
1529	374	2287	352	1841		352	adjacent	Low	Low
1530	376	2147	1791	360		360	adjacent	Not Specified	Not Specified
1531	376	2349	25	1791	25		non-adjacent	Not Specified	Not Specified
1532	376	2260	25	1790	25		adjacent	Not Specified	Not Specified
1533	376	2146	1790	1791			adjacent	Not Specified	Not Specified
1534	379	2359	1869	1845			adjacent	Moderate	Not Specified
1535	379	2496	1738	1901			adjacent	Moderate	Moderate
1536	379	2290	1845	1846		1846	adjacent	High	Not Specified
1537	379	2360	1845	1869			adjacent	Moderate	Not Specified
1538	379	2056	1739	1738	1739		adjacent	High	Moderate
1539	379	2358	1847	1869			adjacent	Moderate	Not Specified
1540	379	2497	1901	1847			adjacent	Moderate	Moderate
1541	381	2317	1752	1856			adjacent	Low	Not Specified
1542	381	2137	1787	1752			adjacent	Low	Not Specified
1543	381	2296	1849	1850		1850	adjacent	Low	Not Specified
1544	381	2318	1856	1849			adjacent	Low	Not Specified
1545	381	2312	1739	1787	1739		adjacent	Moderate	Not Specified
1546	382	2139	68	1276		1276	adjacent	Low	Not Specified
1547	382	2319	1851	1115	1851		adjacent	Moderate	Moderate
1548	382	2320	1115	1172	1115		adjacent	Moderate	Moderate
1549	382	2307	1496	68			adjacent	Moderate	Moderate
1550	382	2309	1172	1496			adjacent	Moderate	Moderate
1551	383	2435	1743	1852			adjacent	High	High
1552	383	2325	1501	344		344	adjacent	Moderate	Not Specified
1553	383	2323	1852	1115	1115		adjacent	Moderate	Moderate
1554	383	2434	1740	1743	1740		adjacent	High	High
1555	383	2324	1115	1501	1115		adjacent	Moderate	Moderate
1556	384	2328	1115	1855	1115		adjacent	Moderate	Not Specified
1557	384	2327	1752	1852			adjacent	Moderate	Moderate
1558	384	2326	1853	1752	1853		adjacent	High	High
1559	384	2323	1852	1115	1115		adjacent	Moderate	Moderate
1560	384	2329	1855	1603		1603	adjacent	Moderate	Not Specified
1561	386	2333	1862	1475			adjacent	High	High
1562	386	2336	1863	360		1863	adjacent	High	High
1563	386	10320	1861	1862			adjacent	Not Specified	Not Specified
1564	386	2334	1475	1472			adjacent	High	High
1565	386	2549	1115	1861	1115		adjacent	High	High
1566	386	2547	1472	1863		1863	adjacent	Moderate	Moderate
1567	386	2548	1686	1115	1686		adjacent	High	High
1568	387	2550	1115	1770	1115		adjacent	High	High
1569	387	2548	1686	1115	1686		adjacent	High	High
1570	387	1669	1477	40			adjacent	High	High
1571	387	2551	40	1863		1863	adjacent	Moderate	Moderate
1572	387	2094	1770	1477	1770		adjacent	Moderate	Moderate
1573	387	2336	1863	360		1863	adjacent	High	High
1574	388	2336	1863	360		1863	adjacent	High	High
1575	388	2552	1686	1194	1686	1194	adjacent	High	High
1576	388	2553	1864	1863		1863	adjacent	High	High
1577	388	2338	1194	1864	1194	1194	adjacent	High	High
1578	389	2333	1862	1475			adjacent	High	High
1579	389	2334	1475	1472			adjacent	High	High
1580	389	2341	1472	1479			adjacent	Moderate	Moderate
1581	389	2336	1863	360		1863	adjacent	High	High
1582	389	2340	1865	1862	1865		adjacent	High	High
1583	389	2335	1479	1863		1863	adjacent	Moderate	Moderate
1584	392	2353	1867	1496	1867		adjacent	Not Specified	Not Specified
1585	392	1703	1496	1497			adjacent	Not Specified	Not Specified
1586	392	2355	1867	1866	1867		adjacent	Not Specified	Not Specified
1587	392	2354	1497	1868		1868	adjacent	Not Specified	Not Specified
1588	392	2357	1867	1868	1867	1868	non-adjacent	Not Specified	Not Specified
1589	392	2356	1866	1496	1866		non-adjacent	Not Specified	Not Specified
1590	392	2352	1866	1867	1866		adjacent	Not Specified	Not Specified
1591	394	2366	1871	1873		1873	non-adjacent	Not Specified	Not Specified
1592	394	2365	1870	1873		1873	non-adjacent	Not Specified	Not Specified
1593	394	2310	1738	1847			adjacent	Not Specified	Not Specified
1594	394	2364	1872	1873		1873	adjacent	Not Specified	Not Specified
1595	394	2545	1847	1870			adjacent	Not Specified	Not Specified
1596	394	2362	1870	1871			adjacent	Not Specified	Not Specified
1597	394	2363	1871	1872			adjacent	Not Specified	Not Specified
1598	394	2056	1739	1738	1739		adjacent	Not Specified	Not Specified
1599	397	2399	1879	185	1879	185	non-adjacent	Not Specified	Not Specified
1600	397	164	155	185		185	adjacent	Not Specified	Not Specified
1601	397	2398	1879	155	1879		adjacent	Not Specified	Not Specified
1602	398	2401	1880	1881	1880		adjacent	High	Moderate
1603	398	2525	1883	405		405	adjacent	Moderate	Low
1604	398	2481	1882	1883			adjacent	Moderate	Moderate
1605	398	394	405	406		405	adjacent	High	Low
1606	398	2477	1881	1882			adjacent	High	Low
1607	399	2405	1821	1878			adjacent	High	Low
1608	399	2013	351	360		351	adjacent	High	High
1609	399	2377	1878	1643			adjacent	Not Specified	Not Specified
1610	399	2404	1886	1821			adjacent	High	Low
1611	399	2375	1643	351		351	adjacent	Not Specified	Not Specified
1612	399	2403	1885	1886			adjacent	Low	Low
1613	399	2402	1884	1885	1884		adjacent	Moderate	Low
1614	405	2410	39	386			adjacent	Moderate	Moderate
1615	405	2411	386	402		402	non-adjacent	Moderate	Moderate
1616	405	2412	39	402		402	non-adjacent	Moderate	Moderate
1617	405	11	12	10	12		adjacent	High	Moderate
1618	405	456	10	39			adjacent	High	Low
1619	406	2413	1869	1895			adjacent	Not Specified	Not Specified
1620	406	2358	1847	1869			adjacent	Not Specified	Not Specified
1621	406	2414	1895	1868		1868	adjacent	Not Specified	Not Specified
1622	406	2056	1739	1738	1739		adjacent	Not Specified	Not Specified
1623	406	2310	1738	1847			adjacent	Not Specified	Not Specified
1624	409	2416	1668	1115	1668		non-adjacent	High	Not Specified
1625	409	2419	870	1090		1090	adjacent	High	Not Specified
1626	409	1964	1497	1115	1115		adjacent	High	Not Specified
1627	409	2415	1668	1496	1668		adjacent	High	Not Specified
1628	409	1703	1496	1497			adjacent	High	Not Specified
1629	409	2418	1896	870			adjacent	Not Specified	Not Specified
1630	409	1965	1115	1669	1115		adjacent	High	Not Specified
1631	409	2417	1669	1896	1669		adjacent	High	Not Specified
1632	410	2485	1647	1902	1647		adjacent	High	Low
1633	410	2436	1902	1903			adjacent	Moderate	Low
1634	410	2438	1904	1905			adjacent	Low	Low
1635	410	2439	1905	1825			adjacent	High	Low
1636	410	2468	1930	1008			adjacent	High	Low
1637	410	2013	351	360		351	adjacent	High	High
1638	410	2467	1825	1930			adjacent	High	Low
1639	410	2231	1008	351		351	adjacent	High	Low
1640	410	2437	1903	1904			adjacent	Low	Low
1641	411	2442	1908	1909			adjacent	High	Moderate
1642	411	2443	1909	1250		1250	adjacent	Moderate	Moderate
1643	411	2451	1392	1908	1392		adjacent	High	High
1644	413	2460	1115	1445	1115		adjacent	High	Moderate
1645	413	2464	1445	1607			adjacent	Moderate	Moderate
1646	413	2465	1607	759		759	adjacent	Moderate	Moderate
1647	413	2466	759	351		759	adjacent	High	High
1648	413	2459	926	1115	926		adjacent	Moderate	Moderate
1649	414	10181	1457	1501			adjacent	Not Specified	Not Specified
1650	414	10180	1920	1457			adjacent	Not Specified	Not Specified
1651	414	10179	18	1920	18		adjacent	Not Specified	Not Specified
1652	414	10182	1501	1276		1276	adjacent	Not Specified	Not Specified
1653	415	10182	1501	1276		1276	adjacent	Not Specified	Not Specified
1654	415	10183	18	1921	18		adjacent	Not Specified	Not Specified
1655	415	10181	1457	1501			adjacent	Not Specified	Not Specified
1656	415	10184	1921	1457			adjacent	Not Specified	Not Specified
1657	416	10186	1933	1115	1115		adjacent	Not Specified	Not Specified
1658	416	10187	1669	1670	1669	1670	adjacent	Not Specified	Not Specified
1659	416	1965	1115	1669	1115		adjacent	Not Specified	Not Specified
1660	416	10185	1921	1933			adjacent	Not Specified	Not Specified
1661	416	10183	18	1921	18		adjacent	Not Specified	Not Specified
1662	417	10188	18	17	18		adjacent	Not Specified	Not Specified
1663	417	10189	17	1922			adjacent	Not Specified	Not Specified
1664	417	10187	1669	1670	1669	1670	adjacent	Not Specified	Not Specified
1665	417	10190	1922	1669	1669		adjacent	Not Specified	Not Specified
1666	418	10191	17	1115	1115		adjacent	Not Specified	Not Specified
1667	418	10188	18	17	18		adjacent	Not Specified	Not Specified
1668	418	10192	1115	1825	1115		adjacent	Not Specified	Not Specified
1669	418	10193	1825	1250		1250	adjacent	Not Specified	Not Specified
1670	419	10195	1923	1262		1262	adjacent	Not Specified	Not Specified
1671	419	10194	18	1923	18		adjacent	Not Specified	Not Specified
1672	419	10196	1262	1250		1262	adjacent	Not Specified	Not Specified
1673	420	10197	18	1917	18		adjacent	Not Specified	Not Specified
1674	420	10198	1917	870	1917		adjacent	Not Specified	Not Specified
1675	420	1967	870	1670		1670	adjacent	Not Specified	Not Specified
1676	422	2056	1739	1738	1739		adjacent	High	High
1677	422	2497	1901	1847			adjacent	Low	Not Specified
1678	422	2496	1738	1901			adjacent	Low	Not Specified
1679	422	2546	1847	1931		1931	adjacent	Low	Low
1680	423	10322	177	2031	177		adjacent	Not Specified	Not Specified
1681	423	10321	177	1278	177		adjacent	Not Specified	Not Specified
1682	423	10324	2031	1194	1194	1194	adjacent	Not Specified	Not Specified
1683	423	2719	2030	177	2030		adjacent	Moderate	Moderate
1684	423	10325	1194	1817	1194	1194	adjacent	Not Specified	Not Specified
1685	423	10323	1278	1194	1278	1194	adjacent	Not Specified	Not Specified
1686	424	2441	1907	1908			adjacent	Moderate	Low
1687	424	2449	1392	1906	1392		adjacent	High	High
1688	424	2440	1906	1907			adjacent	High	Moderate
1689	424	2443	1909	1250		1250	adjacent	Moderate	Moderate
1690	424	2442	1908	1909			adjacent	High	Moderate
1691	425	2447	1911	1912			adjacent	Not Specified	Not Specified
1692	425	2442	1908	1909			adjacent	Not Specified	Not Specified
1693	425	2450	1392	1911	1392		adjacent	Not Specified	Not Specified
1694	425	2443	1909	1250		1250	adjacent	Not Specified	Not Specified
1695	425	2448	1912	1908			adjacent	Not Specified	Not Specified
1696	428	2532	1854	1954		1954	adjacent	Moderate	Moderate
1697	428	2311	1739	1854	1739		adjacent	Moderate	Not Specified
1698	430	2056	1739	1738	1739		adjacent	High	Moderate
1699	430	2496	1738	1901			adjacent	High	Not Specified
1700	430	2497	1901	1847			adjacent	High	Not Specified
1701	430	2498	1847	1939		1939	adjacent	High	Not Specified
1702	431	2530	1951	1952			adjacent	High	Not Specified
1703	431	2528	1950	1949	1950		adjacent	High	Not Specified
1704	431	2529	1949	1951			adjacent	High	Not Specified
1705	431	2531	1952	1953		1953	adjacent	High	Not Specified
1706	432	10237	1194	155	1194	1194	adjacent	Not Specified	Not Specified
1707	432	10245	10062	1955		1955	adjacent	Not Specified	Not Specified
1708	432	10238	155	876			adjacent	Not Specified	Not Specified
1709	432	10240	870	10062			adjacent	Not Specified	Not Specified
1710	432	10241	1632	10061	1632		adjacent	Not Specified	Not Specified
1711	432	2616	1686	1632	1686		adjacent	Not Specified	Not Specified
1712	432	2552	1686	1194	1686	1194	adjacent	Not Specified	Not Specified
1713	432	1903	1493	1632	1632		non-adjacent	Not Specified	Not Specified
1714	432	10242	10061	1493			adjacent	Not Specified	Not Specified
1715	432	10247	10061	1632	1632		non-adjacent	Not Specified	Not Specified
1716	432	10244	403	10062			adjacent	Not Specified	Not Specified
1717	432	10239	876	870			adjacent	Not Specified	Not Specified
1718	432	10243	1493	403			adjacent	Not Specified	Not Specified
1719	432	1904	1632	1194	1632	1194	adjacent	Not Specified	Not Specified
1720	432	10246	1632	1493	1632		non-adjacent	Not Specified	Not Specified
1721	433	2542	1963	1964		1964	adjacent	Low	Not Specified
1722	433	2540	1961	1962			adjacent	High	Not Specified
1723	433	2541	1962	1963			adjacent	Low	Not Specified
1724	433	2851	2100	1961			adjacent	High	Not Specified
1725	433	2850	2099	2100	2099		adjacent	High	Not Specified
1726	434	10048	10053	10054			adjacent	Not Specified	Not Specified
1727	434	10050	10055	10056			adjacent	Not Specified	Not Specified
1728	434	10045	10050	10051			adjacent	Not Specified	Not Specified
1729	434	10047	10052	10053			adjacent	Not Specified	Not Specified
1730	434	10046	10051	10052			adjacent	Not Specified	Not Specified
1731	434	10051	10056	10057		10057	adjacent	Not Specified	Not Specified
1732	434	10044	10049	10050	10049		adjacent	Not Specified	Not Specified
1733	434	10049	10054	10055			adjacent	Not Specified	Not Specified
1734	435	2554	752	1965			adjacent	High	Moderate
1735	435	2381	1194	752	1194	1194	adjacent	High	Moderate
1736	435	2555	1965	1863		1863	adjacent	High	High
1737	435	2556	1863	442		1863	adjacent	High	High
1738	435	2552	1686	1194	1686	1194	adjacent	High	High
1739	436	2401	1880	1881	1880		adjacent	High	Moderate
1740	436	2562	1682	1557			adjacent	Moderate	Low
1741	436	2563	1557	1970		1970	adjacent	High	Low
1742	436	2561	1881	1682			adjacent	High	Low
1743	437	3130	1969	177	177		adjacent	Not Specified	Not Specified
1744	437	2565	105	1969	105		adjacent	Not Specified	Not Specified
1745	437	1676	709	814		814	adjacent	Not Specified	Not Specified
1746	437	3134	177	709	177		adjacent	Not Specified	Not Specified
1747	438	10062	1919	1929		1929	adjacent	Not Specified	Not Specified
1748	438	3141	177	1115	177		adjacent	Not Specified	Not Specified
1749	438	10058	1918	1919			adjacent	Not Specified	Not Specified
1750	438	10060	1928	1929		1929	adjacent	Not Specified	Not Specified
1751	438	10061	1926	1929		1929	adjacent	Not Specified	Not Specified
1752	438	10055	177	1500	177		adjacent	Not Specified	Not Specified
1753	438	10052	177	1927	177		adjacent	Not Specified	Not Specified
1754	438	10059	1500	1924			adjacent	Not Specified	Not Specified
1755	438	10056	1927	1928			adjacent	Not Specified	Not Specified
1756	438	10057	1925	1926			adjacent	Not Specified	Not Specified
1757	438	3129	1392	177	1392		adjacent	Not Specified	Not Specified
1758	438	2009	1115	1392	1115		adjacent	Not Specified	Not Specified
1759	438	10053	177	1925	177		adjacent	Not Specified	Not Specified
1760	438	10063	1924	1929		1929	adjacent	Not Specified	Not Specified
1761	438	10054	177	1918	177		adjacent	Not Specified	Not Specified
1762	439	3137	1376	1982		1982	adjacent	High	High
1763	439	2569	18	1262	18	1262	adjacent	High	Not Specified
1764	439	3139	1971	1982		1982	adjacent	High	High
1765	439	2573	149	1196			adjacent	High	Not Specified
1766	439	2572	18	1196	18		adjacent	High	Not Specified
1767	439	3138	1196	1982		1982	adjacent	High	High
1768	439	2577	1262	1971		1262	adjacent	High	Not Specified
1769	439	2574	149	1376			adjacent	High	Not Specified
1770	439	1306	1241	1196			adjacent	High	Not Specified
1771	439	2575	1190	1376			adjacent	High	Not Specified
1772	439	2570	18	1241	18		adjacent	High	Not Specified
1773	439	2568	18	149	18		adjacent	High	Not Specified
1774	439	2571	18	1190	18		adjacent	Moderate	Not Specified
1775	440	1089	1047	1050			adjacent	High	Moderate
1776	440	1093	1052	1053		1053	non-adjacent	High	Not Specified
1777	440	2829	1053	2092		1053	non-adjacent	Moderate	Low
1778	440	2580	1046	1047	1046		adjacent	High	Not Specified
1779	440	2581	1050	1972			adjacent	High	Moderate
1780	440	2585	1076	1052			non-adjacent	High	Not Specified
1781	440	2583	1973	1076			adjacent	High	Moderate
1782	440	2582	1972	1973			adjacent	High	Moderate
1783	441	2552	1686	1194	1686	1194	adjacent	High	Not Specified
1784	441	2604	1686	1978	1686	1978	non-adjacent	High	Not Specified
1785	441	3108	2200	1978		1978	adjacent	High	Low
1786	441	3107	1979	2200			adjacent	Low	Low
1787	441	3106	1262	2200		1262	adjacent	High	Low
1788	441	2595	1194	1974	1194	1194	adjacent	High	Not Specified
1789	441	2606	1974	1979			adjacent	Moderate	Not Specified
1790	441	3105	1974	1262		1262	adjacent	Moderate	Low
1791	442	2625	1977	1983			adjacent	Not Specified	Not Specified
1792	442	748	758	402		402	adjacent	Not Specified	Not Specified
1793	442	3242	1983	2005			adjacent	Not Specified	Not Specified
1794	442	3243	2005	757			adjacent	Not Specified	Not Specified
1795	442	2605	1353	1977	1353		adjacent	Not Specified	Not Specified
1796	442	749	757	758			adjacent	Not Specified	Not Specified
1797	442	2625	1977	1983			adjacent	Not Specified	Not Specified
1798	442	2605	1353	1977	1353		adjacent	Not Specified	Not Specified
1799	443	2611	1981	1172			adjacent	Moderate	Moderate
1800	443	2729	1554	1980			non-adjacent	High	High
1801	443	2608	1669	155	1669		adjacent	High	High
1802	443	2609	185	1980		185	adjacent	Moderate	Moderate
1803	443	2614	1457	1982		1982	adjacent	High	High
1804	443	2728	1669	1554	1669		non-adjacent	High	High
1805	443	2613	112	1457	112		adjacent	High	High
1806	443	2610	1980	1981			adjacent	Moderate	Moderate
1807	443	164	155	185		185	adjacent	High	High
1808	443	2612	1172	112	112		adjacent	Moderate	Moderate
1809	444	2616	1686	1632	1686		adjacent	Moderate	Not Specified
1810	444	2618	1088	1365			adjacent	Low	Not Specified
1811	444	2617	1632	1088	1632		adjacent	Moderate	Not Specified
1812	444	2619	1365	1798			adjacent	Not Specified	Not Specified
1813	444	2620	1798	328		328	adjacent	Moderate	Moderate
1814	444	2552	1686	1194	1686	1194	adjacent	High	High
1815	444	2624	1798	360		360	non-adjacent	Moderate	Moderate
1816	444	2336	1863	360		1863	adjacent	Moderate	Moderate
1817	444	2623	1798	1863		1863	non-adjacent	Moderate	Moderate
1818	444	1904	1632	1194	1632	1194	adjacent	Moderate	Moderate
1819	444	1886	328	360		328	non-adjacent	Moderate	Moderate
1820	444	1468	1194	1365	1194	1194	adjacent	Not Specified	Not Specified
1821	444	1300	1088	1194	1194	1194	adjacent	Moderate	Not Specified
1822	444	2621	328	1863		328	adjacent	Moderate	Moderate
1823	444	2622	1194	1798	1194	1194	adjacent	High	High
1824	445	2631	1988	1989			adjacent	Not Specified	Not Specified
1825	445	2627	1985	1986			adjacent	High	Moderate
1826	445	2630	1987	1988			adjacent	Not Specified	Not Specified
1827	445	2730	1065	1991	1065	1991	non-adjacent	High	Moderate
1828	445	2632	1989	1990			adjacent	Not Specified	Not Specified
1829	445	2665	1065	1985	1065		adjacent	High	Moderate
1830	445	2666	1065	1986	1065		non-adjacent	Moderate	Moderate
1831	445	2633	1990	1991		1991	adjacent	Not Specified	Not Specified
1832	445	2629	1986	1987			adjacent	Not Specified	Not Specified
1833	446	10072	1392	1945	1392		adjacent	Not Specified	Not Specified
1834	446	10066	1115	18	1115		adjacent	Not Specified	Not Specified
1835	446	10075	1194	1262	1194	1194	adjacent	Not Specified	Not Specified
1836	446	10082	1458	1992		1458	adjacent	Not Specified	Not Specified
1837	446	10077	1496	1458		1458	adjacent	Not Specified	Not Specified
1838	446	10081	1738	1993			adjacent	Not Specified	Not Specified
1839	446	10080	1994	1250		1250	adjacent	Not Specified	Not Specified
1840	446	10073	149	1496			adjacent	Not Specified	Not Specified
1841	446	10071	18	1194	18	1194	adjacent	Not Specified	Not Specified
1842	446	3116	1392	1445	1392		adjacent	Not Specified	Not Specified
1843	446	10076	1445	1994			adjacent	Not Specified	Not Specified
1844	446	10064	151	1497	151		adjacent	Not Specified	Not Specified
1845	446	10069	1198	149			adjacent	Not Specified	Not Specified
1846	446	10079	1945	1458		1458	adjacent	Not Specified	Not Specified
1847	446	10078	1262	1458		1262	adjacent	Not Specified	Not Specified
1848	446	10068	1497	149			adjacent	Not Specified	Not Specified
1849	446	10065	151	1198	151		adjacent	Not Specified	Not Specified
1850	446	10067	1239	1738	1239		adjacent	Not Specified	Not Specified
1851	446	10070	18	165	18		adjacent	Not Specified	Not Specified
1852	446	10084	1993	1992		1992	adjacent	Not Specified	Not Specified
1853	446	2009	1115	1392	1115		adjacent	Not Specified	Not Specified
1854	446	10074	165	1262	165	1262	adjacent	Not Specified	Not Specified
1855	446	10083	1250	1992		1250	adjacent	Not Specified	Not Specified
1856	447	1160	1088	1097			adjacent	Not Specified	Not Specified
1857	447	2636	105	1770	105		adjacent	Not Specified	Not Specified
1858	447	3131	177	1365	177		adjacent	Not Specified	Not Specified
1859	447	2643	1815	1365			adjacent	Not Specified	Not Specified
1860	447	3163	1770	177	1770		adjacent	Not Specified	Not Specified
1861	447	2644	202	1633	202		adjacent	Not Specified	Not Specified
1862	447	2646	1633	1097			adjacent	Not Specified	Not Specified
1863	447	2642	1917	1088	1917		adjacent	Not Specified	Not Specified
1864	447	3165	177	202	177		adjacent	Not Specified	Not Specified
1865	447	2645	1365	1097			adjacent	Not Specified	Not Specified
1866	447	2648	814	759		814	adjacent	Not Specified	Not Specified
1867	447	3164	177	1917	177		adjacent	Not Specified	Not Specified
1868	447	2641	1917	1815	1917		adjacent	Not Specified	Not Specified
1869	447	2647	1097	814		814	adjacent	Not Specified	Not Specified
1870	448	10063	1924	1929		1929	adjacent	Not Specified	Not Specified
1871	448	10085	559	2004	559		adjacent	Not Specified	Not Specified
1872	448	10099	2003	1929		1929	adjacent	Not Specified	Not Specified
1873	448	10086	1392	1913	1392		adjacent	Not Specified	Not Specified
1874	448	10100	2000	1929		1929	adjacent	Not Specified	Not Specified
1875	448	10102	2001	1929		1929	adjacent	Not Specified	Not Specified
1876	448	10065	151	1198	151		adjacent	Not Specified	Not Specified
1877	448	10092	1913	2003			adjacent	Not Specified	Not Specified
1878	448	10087	1392	1925	1392		adjacent	Not Specified	Not Specified
1879	448	10096	2004	2002			adjacent	Not Specified	Not Specified
1880	448	10088	1392	1500	1392		adjacent	Not Specified	Not Specified
1881	448	10095	1918	2002			adjacent	Not Specified	Not Specified
1882	448	10097	2004	2001			adjacent	Not Specified	Not Specified
1883	448	2009	1115	1392	1115		adjacent	Not Specified	Not Specified
1884	448	10098	1443	1929		1443	adjacent	Not Specified	Not Specified
1885	448	10093	1925	2003			adjacent	Not Specified	Not Specified
1886	448	10094	1925	2000			adjacent	Not Specified	Not Specified
1887	448	10091	1913	1443		1443	adjacent	Not Specified	Not Specified
1888	448	10101	2002	1929		1929	adjacent	Not Specified	Not Specified
1889	448	10059	1500	1924			adjacent	Not Specified	Not Specified
1890	448	10089	1392	1918	1392		adjacent	Not Specified	Not Specified
1891	448	10090	1198	1443		1443	adjacent	Not Specified	Not Specified
1892	449	2695	2024	2025			adjacent	Moderate	Not Specified
1893	449	2697	2023	2033	2023		adjacent	Not Specified	Not Specified
1894	449	2696	2025	2026			adjacent	Not Specified	Not Specified
1895	449	2698	2033	1502	1502		adjacent	Not Specified	Not Specified
1896	449	2699	1502	1561	1502	1561	non-adjacent	Not Specified	Not Specified
1897	449	2694	2023	2024	2023		adjacent	High	Not Specified
1898	449	2700	2026	1561		1561	non-adjacent	High	Not Specified
1899	450	647	352	618		352	adjacent	High	High
1900	450	2656	618	1583		1583	adjacent	Moderate	Low
1901	450	2657	1583	351		1583	non-adjacent	Low	Low
1902	450	2655	1510	352		352	adjacent	High	High
1903	450	2653	12	1391	12		adjacent	Low	Moderate
1904	450	2654	1391	1510	1391		adjacent	Moderate	Moderate
1905	451	2660	1115	2006	1115		adjacent	Not Specified	Not Specified
1906	451	1966	1669	870	1669		adjacent	Not Specified	Not Specified
1907	451	1703	1496	1497			adjacent	Moderate	Low
1908	451	2663	1495	1669	1495		non-adjacent	Not Specified	Not Specified
1909	451	2658	1497	780	780		adjacent	Moderate	Moderate
1910	451	2661	2006	1669	1669		adjacent	Not Specified	Not Specified
1911	451	2659	780	1115	780		adjacent	Not Specified	Not Specified
1912	451	2664	780	2006	780		non-adjacent	Not Specified	Not Specified
1913	451	2662	1495	1115	1495		non-adjacent	Not Specified	Not Specified
1914	451	1967	870	1670		1670	adjacent	High	Low
1915	451	1702	1495	1496	1495		adjacent	Moderate	Moderate
1916	452	2670	2007	2012	2007		adjacent	Not Specified	Not Specified
1917	452	2681	2013	2008		2008	adjacent	Not Specified	Not Specified
1918	452	2679	2010	2008		2008	adjacent	Not Specified	Not Specified
1919	452	2678	2012	2013			adjacent	Not Specified	Not Specified
1920	452	2676	1945	2011			adjacent	Not Specified	Not Specified
1921	452	2668	2007	1392	2007		adjacent	Not Specified	Not Specified
1922	452	2671	2007	1262	2007	1262	adjacent	Not Specified	Not Specified
1923	452	2672	2007	1945	2007		adjacent	Not Specified	Not Specified
1924	452	2675	1262	2011		1262	adjacent	Not Specified	Not Specified
1925	452	2677	1650	2013			adjacent	Not Specified	Not Specified
1926	452	2667	2007	2009	2007		adjacent	Not Specified	Not Specified
1927	452	2669	2007	1650	2007		adjacent	Not Specified	Not Specified
1928	452	2680	2011	2008		2008	adjacent	Not Specified	Not Specified
1929	452	2674	1392	2010	1392		adjacent	Not Specified	Not Specified
1930	452	2673	2009	2010			adjacent	Not Specified	Not Specified
1931	453	10114	1931	1996		1931	adjacent	Not Specified	Not Specified
1932	453	10106	1392	1995	1392		adjacent	Not Specified	Not Specified
1933	453	10110	1198	902			adjacent	Not Specified	Not Specified
1934	453	10108	1954	2015		1954	adjacent	Not Specified	Not Specified
1935	453	10109	2014	1931		1931	adjacent	Not Specified	Not Specified
1936	453	10116	455	1996		1996	adjacent	Not Specified	Not Specified
1937	453	2009	1115	1392	1115		adjacent	Not Specified	Not Specified
1938	453	10104	1392	2014	1392		adjacent	Not Specified	Not Specified
1939	453	10103	1392	1954	1392	1954	adjacent	Not Specified	Not Specified
1940	453	10115	902	1996		1996	adjacent	Not Specified	Not Specified
1941	453	10105	1392	1198	1392		adjacent	Not Specified	Not Specified
1942	453	10107	1392	2016	1392		adjacent	Not Specified	Not Specified
1943	453	10113	2015	1996		1996	adjacent	Not Specified	Not Specified
1944	453	10117	840	1996		840	adjacent	Not Specified	Not Specified
1945	453	10111	1995	455			adjacent	Not Specified	Not Specified
1946	453	10112	2016	840		840	adjacent	Not Specified	Not Specified
1947	455	984	18	947	18	947	non-adjacent	High	Moderate
1948	455	2683	944	2021			adjacent	Moderate	Moderate
1949	455	2685	2020	1559		1559	adjacent	High	Low
1950	455	2689	18	1559	18	1559	non-adjacent	High	High
1951	455	2684	2021	2020			adjacent	Moderate	Moderate
1952	455	2688	18	2020	18		non-adjacent	Moderate	Low
1953	455	2686	1559	947		1559	adjacent	Low	Low
1954	455	2690	2021	1559		1559	non-adjacent	Moderate	Moderate
1955	455	972	18	944	18		adjacent	High	Moderate
1956	456	2683	944	2021			adjacent	Moderate	Moderate
1957	456	2691	2020	317			adjacent	Moderate	Moderate
1958	456	2684	2021	2020			adjacent	Moderate	Moderate
1959	456	1567	317	947		947	adjacent	High	Low
1960	456	972	18	944	18		adjacent	High	Moderate
1961	456	2727	2021	317			non-adjacent	Moderate	Moderate
1962	456	2765	18	317	18		non-adjacent	High	Low
1963	456	2688	18	2020	18		non-adjacent	High	Low
1964	456	984	18	947	18	947	non-adjacent	High	Moderate
1965	457	2866	2118	2120	2118		adjacent	High	Low
1966	457	2897	1969	277	277		adjacent	Moderate	Low
1967	457	2865	281	2119		2119	adjacent	Moderate	Moderate
1968	457	2896	2120	1969			adjacent	High	Low
1969	457	305	277	281	277		adjacent	High	Not Specified
1970	458	2883	18	295	18		adjacent	High	High
1971	458	746	280	756			adjacent	High	Moderate
1972	458	748	758	402		402	adjacent	Low	Low
1973	458	2886	756	758			adjacent	Moderate	Low
1974	458	2270	961	281			adjacent	High	High
1975	458	312	281	280			adjacent	High	Moderate
1976	458	2478	295	961			adjacent	High	High
1977	458	403	281	402		402	non-adjacent	High	High
1978	459	312	281	280			adjacent	High	Moderate
1979	459	305	277	281	277		adjacent	High	High
1980	459	748	758	402		402	adjacent	Moderate	Moderate
1981	459	2886	756	758			adjacent	Moderate	Moderate
1982	459	2897	1969	277	277		adjacent	Moderate	Low
1983	459	869	18	850	18		adjacent	High	Moderate
1984	459	2907	850	1969			adjacent	Moderate	Low
1985	459	746	280	756			adjacent	Moderate	Moderate
1986	460	2792	1262	2041		1262	adjacent	Low	Low
1987	460	2731	2040	2043	2040		adjacent	Low	Low
1988	460	2724	1821	2041			adjacent	Low	Low
1989	460	2726	2041	2042		2042	adjacent	Moderate	Low
1990	460	2732	2043	1821			adjacent	Low	Low
1991	460	2894	2027	2042	2027	2042	non-adjacent	High	Moderate
1992	460	2735	2044	2028			adjacent	Moderate	Low
1993	460	2721	2028	2040	2040		adjacent	Low	Low
1994	460	2882	2040	1262	2040	1262	adjacent	Low	Low
1995	460	2734	2027	2044	2027		adjacent	Moderate	Low
1996	463	2975	1392	149	1392		adjacent	Not Specified	Not Specified
1997	463	10248	1392	2017	1392		adjacent	Not Specified	Not Specified
1998	463	10261	1262	344		1262	adjacent	Not Specified	Not Specified
1999	463	10249	1392	898	1392		adjacent	Not Specified	Not Specified
2000	463	10251	898	1945			adjacent	Not Specified	Not Specified
2001	463	10259	1945	344		344	adjacent	Not Specified	Not Specified
2002	463	10258	2034	344		2034	adjacent	Not Specified	Not Specified
2003	463	10260	1945	2034		2034	adjacent	Not Specified	Not Specified
2004	463	10256	1967	344		344	adjacent	Not Specified	Not Specified
2005	463	10262	1262	2034		1262	adjacent	Not Specified	Not Specified
2006	463	3129	1392	177	1392		adjacent	Not Specified	Not Specified
2007	463	3146	177	1262	177	1262	adjacent	Not Specified	Not Specified
2008	463	10253	149	2034		2034	adjacent	Not Specified	Not Specified
2009	463	10255	149	344		344	adjacent	Not Specified	Not Specified
2010	463	3141	177	1115	177		adjacent	Not Specified	Not Specified
2011	463	10252	177	1967	177		adjacent	Not Specified	Not Specified
2012	463	10250	2017	1945			adjacent	Not Specified	Not Specified
2013	463	10254	1967	2034		2034	adjacent	Not Specified	Not Specified
2014	463	2009	1115	1392	1115		adjacent	Not Specified	Not Specified
2015	464	3047	1392	1605	1392		adjacent	Not Specified	Not Specified
2016	464	3049	1547	1812			adjacent	Not Specified	Not Specified
2017	464	362	389	177	177		adjacent	Not Specified	Not Specified
2018	464	361	388	389	388		adjacent	Not Specified	Not Specified
2019	464	2704	389	2038			adjacent	Not Specified	Not Specified
2020	464	2714	1392	1547	1392		adjacent	Not Specified	Not Specified
2021	464	3046	1605	2188			adjacent	Not Specified	Not Specified
2022	464	3045	1605	2017			adjacent	Not Specified	Not Specified
2023	464	2703	2036	2037	2036		adjacent	Not Specified	Not Specified
2024	464	1684	177	1392	177		adjacent	Not Specified	Not Specified
2025	464	3040	2187	389	2187		adjacent	Not Specified	Not Specified
2026	464	2706	1825	896		896	adjacent	Not Specified	Not Specified
2027	464	3048	1392	1585	1392		adjacent	Not Specified	Not Specified
2028	464	3051	2188	1825			adjacent	Not Specified	Not Specified
2029	464	3044	1585	1605			adjacent	Not Specified	Not Specified
2030	464	2702	2037	389	2037		adjacent	Not Specified	Not Specified
2031	464	3041	1512	2188			adjacent	Not Specified	Not Specified
2032	464	2710	389	2017			adjacent	Not Specified	Not Specified
2033	464	2711	2017	1512			adjacent	Not Specified	Not Specified
2034	464	3038	388	1527	388		adjacent	Not Specified	Not Specified
2035	464	3039	1527	2187	2187		adjacent	Not Specified	Not Specified
2036	464	3050	1812	2188			adjacent	Not Specified	Not Specified
2037	464	3136	177	1585	177		adjacent	Not Specified	Not Specified
2038	464	2707	2039	1527	2039		adjacent	Not Specified	Not Specified
2039	464	2705	2038	1825			adjacent	Not Specified	Not Specified
2040	465	2742	2049	2050			adjacent	Moderate	Moderate
2041	465	2743	2050	350		350	adjacent	Moderate	Moderate
2042	465	2741	2048	2050			adjacent	Moderate	Moderate
2043	465	2737	748	2046			adjacent	Moderate	Moderate
2044	465	10328	10085	2048			adjacent	Not Specified	Not Specified
2045	465	2739	2047	2048			adjacent	Moderate	Moderate
2046	465	2736	2045	748	2045		adjacent	Moderate	Moderate
2047	465	10329	10085	2049			adjacent	Not Specified	Not Specified
2048	465	2738	2046	2047			adjacent	Moderate	Moderate
2049	465	10327	2047	10085			adjacent	Not Specified	Not Specified
2050	465	2740	2047	2049			adjacent	Moderate	Moderate
2051	466	2747	2053	2055		2055	adjacent	Moderate	Moderate
2052	466	2744	2051	2052	2051		adjacent	Moderate	Moderate
2053	466	2748	2054	990		2054	adjacent	Moderate	Moderate
2054	466	2750	990	2056		990	adjacent	Moderate	Moderate
2055	466	2751	990	2057		990	adjacent	Moderate	Moderate
2056	466	2749	2055	990		2055	adjacent	Moderate	Moderate
2057	466	1002	990	350		990	adjacent	Moderate	Moderate
2058	466	2745	2052	2053			adjacent	Moderate	Moderate
2059	466	2746	2053	2054		2054	adjacent	Moderate	Moderate
2060	467	2757	2062	2063			adjacent	Moderate	Moderate
2061	467	2756	2061	2062			adjacent	Moderate	Moderate
2062	467	2754	2059	2061			adjacent	Moderate	Moderate
2063	467	2758	2063	990		990	adjacent	Moderate	Moderate
2064	467	2743	2050	350		350	adjacent	Moderate	Moderate
2065	467	2759	990	2050		990	adjacent	Moderate	Moderate
2066	467	2752	2058	2059	2058		adjacent	Moderate	Moderate
2067	467	2755	2060	2062			adjacent	Moderate	Moderate
2068	467	2753	2059	2060			adjacent	Moderate	Moderate
2069	468	2761	1497	1496			non-adjacent	Not Specified	Not Specified
2070	468	1703	1496	1497			adjacent	High	High
2071	468	2354	1497	1868		1868	adjacent	Not Specified	Not Specified
2072	468	2496	1738	1901			adjacent	High	Moderate
2073	468	2497	1901	1847			adjacent	High	Moderate
2074	468	2760	1825	1496			adjacent	Not Specified	Not Specified
2075	468	2488	1847	1825			adjacent	High	Moderate
2076	468	2056	1739	1738	1739		adjacent	High	High
2077	469	2009	1115	1392	1115		adjacent	Not Specified	Not Specified
2078	469	10106	1392	1995	1392		adjacent	Not Specified	Not Specified
2079	469	10109	2014	1931		1931	adjacent	Not Specified	Not Specified
2080	469	10105	1392	1198	1392		adjacent	Not Specified	Not Specified
2081	469	10111	1995	455			adjacent	Not Specified	Not Specified
2082	469	10114	1931	1996		1931	adjacent	Not Specified	Not Specified
2083	469	10103	1392	1954	1392	1954	adjacent	Not Specified	Not Specified
2084	469	10115	902	1996		1996	adjacent	Not Specified	Not Specified
2085	469	10107	1392	2016	1392		adjacent	Not Specified	Not Specified
2086	469	10117	840	1996		840	adjacent	Not Specified	Not Specified
2087	469	10108	1954	2015		1954	adjacent	Not Specified	Not Specified
2088	469	10110	1198	902			adjacent	Not Specified	Not Specified
2089	469	10112	2016	840		840	adjacent	Not Specified	Not Specified
2090	469	10113	2015	1996		1996	adjacent	Not Specified	Not Specified
2091	469	10116	455	1996		1996	adjacent	Not Specified	Not Specified
2092	469	10104	1392	2014	1392		adjacent	Not Specified	Not Specified
2093	470	2785	1686	2069	1686	2069	non-adjacent	High	Low
2094	470	2789	2067	2068			adjacent	Moderate	Low
2095	470	2773	2066	2067			adjacent	Moderate	Low
2096	470	2780	1686	2068	1686		non-adjacent	Moderate	Low
2097	470	2776	1392	2068	1392		non-adjacent	Moderate	Low
2098	470	2811	1392	1635	1392		adjacent	High	Moderate
2099	470	2774	1392	2067	1392		adjacent	Moderate	Low
2100	470	1977	1686	1635	1686		adjacent	High	High
2101	470	2779	1686	2067	1686		non-adjacent	High	Low
2102	470	2784	2068	2069		2069	adjacent	Moderate	Low
2103	470	2771	1392	2066	1392		adjacent	High	Low
2104	470	2772	1392	1493	1392		adjacent	Moderate	Moderate
2105	470	2775	2066	2068			adjacent	Moderate	Low
2106	470	2777	1493	2068			adjacent	Moderate	Low
2107	470	2856	1635	2066			adjacent	High	Moderate
2108	470	2769	1686	1392	1686		adjacent	High	High
2109	472	10119	1194	1816	1194	1194	adjacent	Not Specified	Not Specified
2110	472	2716	1392	1825	1392		adjacent	Not Specified	Not Specified
2111	472	10123	1097	759		759	adjacent	Not Specified	Not Specified
2112	472	10118	10058	1194	10058	1194	adjacent	Not Specified	Not Specified
2113	472	10121	1825	149			adjacent	Not Specified	Not Specified
2114	472	2009	1115	1392	1115		adjacent	Not Specified	Not Specified
2115	472	10120	1816	1115	1816		adjacent	Not Specified	Not Specified
2116	472	10122	149	1097			adjacent	Not Specified	Not Specified
2117	475	2504	1944	386			adjacent	Not Specified	Not Specified
2118	475	359	386	341		341	adjacent	Not Specified	Not Specified
2119	475	919	875	388	875		adjacent	High	Moderate
2120	475	361	388	389	388		adjacent	Not Specified	Not Specified
2121	475	2806	388	2078	388		non-adjacent	Moderate	Moderate
2122	475	2808	1944	341		341	adjacent	High	Moderate
2123	475	3091	389	2078			adjacent	Not Specified	Not Specified
2124	475	2807	2078	1944			adjacent	High	High
2125	476	10275	1758	520		520	adjacent	Not Specified	Not Specified
2126	476	10281	1688	1863		1688	adjacent	Not Specified	Not Specified
2127	476	10278	1688	520		1688	adjacent	Not Specified	Not Specified
2128	476	10264	26	446	26		adjacent	Not Specified	Not Specified
2129	476	10280	520	1863		520	adjacent	Not Specified	Not Specified
2130	476	10265	1088	176			adjacent	Not Specified	Not Specified
2131	476	10266	1088	2079			adjacent	Not Specified	Not Specified
2132	476	10268	2142	2080			adjacent	Not Specified	Not Specified
2133	476	1300	1088	1194	1194	1194	adjacent	Not Specified	Not Specified
2134	476	10279	1616	520		1616	adjacent	Not Specified	Not Specified
2135	476	10282	1616	1863		1616	adjacent	Not Specified	Not Specified
2136	476	10276	446	1688		1688	adjacent	Not Specified	Not Specified
2137	476	10277	446	1616		1616	adjacent	Not Specified	Not Specified
2138	476	10272	496	446			adjacent	Not Specified	Not Specified
2139	476	10274	2080	520		520	adjacent	Not Specified	Not Specified
2140	476	10263	2141	2142	2141		adjacent	Not Specified	Not Specified
2141	476	1649	446	520		520	adjacent	Not Specified	Not Specified
2142	476	10273	1262	1758		1262	adjacent	Not Specified	Not Specified
2143	476	10075	1194	1262	1194	1194	adjacent	Not Specified	Not Specified
2144	476	10271	2079	1262		1262	adjacent	Not Specified	Not Specified
2145	476	10267	1088	496			adjacent	Not Specified	Not Specified
2146	476	1162	1115	1088	1115		adjacent	Not Specified	Not Specified
2147	476	10270	176	1262		1262	adjacent	Not Specified	Not Specified
2148	477	2130	26	1614	26		adjacent	High	Not Specified
2149	477	2828	1614	2082		2082	non-adjacent	Not Specified	Not Specified
2150	478	2769	1686	1392	1686		adjacent	High	High
2151	478	1909	1634	155	1634		adjacent	Moderate	Low
2152	478	1978	185	870		185	adjacent	Moderate	Low
2153	478	2811	1392	1635	1392		adjacent	Moderate	Low
2154	478	1911	1635	155			adjacent	Moderate	Moderate
2155	478	1913	1634	1635	1634		adjacent	Low	Low
2156	478	2812	1392	2081	1392		adjacent	Moderate	Low
2157	478	1979	1636	870		1636	adjacent	Moderate	Low
2158	478	2809	1686	2081	1686		adjacent	Moderate	Moderate
2159	478	1982	1686	1636	1686	1636	non-adjacent	High	High
2160	478	2813	1686	1634	1686		non-adjacent	Moderate	Moderate
2161	478	1912	155	1636		1636	adjacent	Low	Low
2162	478	2816	2081	2083		2083	adjacent	Moderate	Low
2163	478	1977	1686	1635	1686		adjacent	High	High
2164	478	2814	1686	870	1686		non-adjacent	Moderate	Moderate
2165	478	164	155	185		185	adjacent	High	Low
2166	478	2815	1686	2083	1686	2083	non-adjacent	High	High
2167	478	1981	1686	185	1686	185	non-adjacent	High	High
2168	478	2817	155	2083		2083	non-adjacent	Low	Low
2169	478	2818	1392	2083	1392	2083	non-adjacent	Moderate	Low
2170	478	2819	870	2083		2083	adjacent	Moderate	Low
2171	478	2810	1392	1634	1392		adjacent	Moderate	Low
2172	479	3245	55	1532			adjacent	Not Specified	Not Specified
2173	479	1684	177	1392	177		adjacent	Not Specified	Not Specified
2174	479	3175	2084	2215		2215	adjacent	Not Specified	Not Specified
2175	479	3176	1532	2215		2215	adjacent	Not Specified	Not Specified
2176	479	1690	1392	55	1392		adjacent	Not Specified	Not Specified
2177	479	2821	105	177	105		adjacent	Not Specified	Not Specified
2178	479	3244	55	2084			adjacent	Not Specified	Not Specified
2179	480	2822	177	40	177		adjacent	Not Specified	Not Specified
2180	480	2821	105	177	105		adjacent	Not Specified	Not Specified
2181	480	2823	40	1532			adjacent	Not Specified	Not Specified
2182	480	2824	1532	1535		1535	adjacent	Not Specified	Not Specified
2183	480	2825	1535	350		1535	adjacent	Not Specified	Not Specified
2184	482	2844	2089	2090			adjacent	Moderate	Low
2185	482	2842	1825	2089			adjacent	High	Low
2186	482	2716	1392	1825	1392		adjacent	Moderate	Low
2187	482	2849	1686	2091	1686	2091	non-adjacent	High	Moderate
2188	482	2845	2090	2091		2091	adjacent	Moderate	Low
2189	482	2843	2066	2089			adjacent	High	Moderate
2190	482	2771	1392	2066	1392		adjacent	High	Low
2191	482	2847	1686	2089	1686		non-adjacent	High	Low
2192	482	2848	1686	2090	1686		non-adjacent	High	Low
2193	482	2846	1392	2089	1392		non-adjacent	Moderate	Low
2194	482	2769	1686	1392	1686		adjacent	High	Moderate
2195	483	2841	1635	2098			adjacent	Moderate	Low
2196	483	2833	1392	1492	1392		adjacent	Moderate	Low
2197	483	2834	1492	2097			adjacent	Moderate	Low
2198	483	2838	1686	341	1686	341	non-adjacent	Moderate	Low
2199	483	2840	2066	2098			adjacent	Moderate	Low
2200	483	2837	1686	2098	1686		non-adjacent	Moderate	Low
2201	483	2836	2098	341		341	adjacent	Moderate	Low
2202	483	2811	1392	1635	1392		adjacent	Moderate	Moderate
2203	483	1977	1686	1635	1686		adjacent	High	High
2204	483	2832	1686	1492	1686		adjacent	Moderate	Moderate
2205	483	2839	2097	341		341	non-adjacent	Moderate	Low
2206	483	2835	2097	2098			adjacent	Moderate	Low
2207	483	2771	1392	2066	1392		adjacent	High	Low
2208	483	2856	1635	2066			adjacent	Moderate	Low
2209	483	2769	1686	1392	1686		adjacent	High	Moderate
2210	485	3191	2107	2108			adjacent	Not Specified	Not Specified
2211	485	10283	1656	2104	1656		adjacent	Not Specified	Not Specified
2212	485	10286	2106	2107			adjacent	Not Specified	Not Specified
2213	485	10287	2108	402		402	adjacent	Not Specified	Not Specified
2214	485	10285	2105	2106			adjacent	Not Specified	Not Specified
2215	485	10284	2104	2105			adjacent	Not Specified	Not Specified
2216	486	10288	2109	2110	2109		adjacent	Not Specified	Not Specified
2217	486	10294	2114	402		402	adjacent	Not Specified	Not Specified
2218	486	10290	2111	2112			adjacent	Not Specified	Not Specified
2219	486	10292	2112	2114			adjacent	Not Specified	Not Specified
2220	486	10291	2111	2113			adjacent	Not Specified	Not Specified
2221	486	10293	2113	2114			adjacent	Not Specified	Not Specified
2222	486	10289	2110	2111			adjacent	Not Specified	Not Specified
2223	488	10298	2116	2107			adjacent	Not Specified	Not Specified
2224	488	10296	1392	1869	1392		adjacent	Not Specified	Not Specified
2225	488	10287	2108	402		402	adjacent	Not Specified	Not Specified
2226	488	3191	2107	2108			adjacent	Not Specified	Not Specified
2227	488	10297	1869	2116			adjacent	Not Specified	Not Specified
2228	488	10295	257	1392	257		adjacent	Not Specified	Not Specified
2229	490	2871	2124	55			adjacent	High	Not Specified
2230	490	2864	758	341		341	adjacent	High	Not Specified
2231	490	2862	1998	188			adjacent	High	Not Specified
2232	490	2868	1350	2123			adjacent	High	Not Specified
2233	490	1687	188	55			adjacent	High	Not Specified
2234	490	2870	2123	55			adjacent	High	Not Specified
2235	490	2861	1350	1998			adjacent	High	Not Specified
2236	490	2869	1350	2124			adjacent	High	Not Specified
2237	490	2872	341	2121		341	adjacent	Moderate	Not Specified
2238	490	3037	2037	1350	2037		adjacent	Moderate	Not Specified
2239	490	3036	2186	1350	2186		adjacent	Moderate	Not Specified
2240	490	2867	2121	2122		2121	adjacent	High	Not Specified
2241	490	2875	55	758			adjacent	High	Not Specified
2242	491	2724	1821	2041			adjacent	Low	Low
2243	491	2957	2043	1262		1262	adjacent	Low	Low
2244	491	2726	2041	2042		2042	adjacent	Moderate	Low
2245	491	2731	2040	2043	2040		adjacent	Low	Low
2246	491	2792	1262	2041		1262	adjacent	Low	Low
2247	491	2732	2043	1821			adjacent	Low	Low
2248	492	2460	1115	1445	1115		adjacent	High	High
2249	492	2879	1445	406		406	adjacent	High	High
2250	492	2877	2131	130	2131		adjacent	High	High
2251	492	2878	130	1115	1115		adjacent	High	High
2252	493	2902	2132	1633			adjacent	High	Not Specified
2253	493	2901	2125	2132			adjacent	High	Not Specified
2254	493	2905	2018	2129		2018	adjacent	High	Not Specified
2255	493	2880	2126	2127	2126		adjacent	High	Not Specified
2256	493	2903	1497	1633			adjacent	High	Not Specified
2257	493	2881	2126	2128	2126		adjacent	High	Not Specified
2258	493	2900	2130	2125			adjacent	High	Not Specified
2259	493	2906	2126	2130	2126		adjacent	High	Not Specified
2260	493	2899	2127	2125			adjacent	High	Not Specified
2261	493	2898	2128	2125			adjacent	High	Not Specified
2262	493	2876	2125	1497			adjacent	High	Not Specified
2263	493	2904	1633	2018		2018	adjacent	High	Not Specified
2264	495	2909	286	2134			adjacent	High	High
2265	495	2911	854	2136			adjacent	Moderate	Moderate
2266	495	2908	785	286	785		adjacent	High	High
2267	495	10332	1196	2136			adjacent	Not Specified	Not Specified
2268	495	2913	785	1183	785		adjacent	High	High
2269	495	2914	1183	854			adjacent	High	High
2270	495	2916	1599	1196		1599	adjacent	High	High
2271	495	2915	785	1599	785	1599	adjacent	High	High
2272	495	2910	2134	854			adjacent	High	High
2273	495	2912	2136	2135		2135	adjacent	High	High
2274	495	2917	1599	2136		1599	adjacent	High	High
2275	496	255	221	309			adjacent	Moderate	Moderate
2276	496	2924	78	442		78	adjacent	High	Moderate
2277	496	2921	2138	219			adjacent	High	Moderate
2278	496	2920	2137	2138			adjacent	Moderate	Low
2279	496	2925	2138	2139			non-adjacent	Moderate	Moderate
2280	496	2918	25	2143	25		adjacent	High	Moderate
2281	496	2919	2143	2137	2143		adjacent	Low	Low
2282	496	2922	219	2139			adjacent	High	Moderate
2283	496	2923	2139	221			adjacent	High	High
2284	496	2926	25	2139	25		non-adjacent	Moderate	Moderate
2285	496	337	309	78		78	adjacent	High	Moderate
2286	496	1386	219	221			non-adjacent	High	High
2287	497	2934	2144	2018		2018	adjacent	High	Not Specified
2288	497	3161	177	2144	177		adjacent	Moderate	Not Specified
2289	497	3160	1088	177	177		adjacent	High	Not Specified
2290	497	2933	1088	2144			adjacent	High	Not Specified
2291	497	2929	2126	179	2126		adjacent	High	Not Specified
2292	497	3159	179	177	177		adjacent	High	Not Specified
2293	497	1162	1115	1088	1115		adjacent	High	Not Specified
2294	497	2935	2018	2145		2018	adjacent	High	Not Specified
2295	497	2930	2126	1115	2126		adjacent	High	Not Specified
2296	498	2941	191	2150		2150	adjacent	Moderate	Low
2297	498	2940	2149	191	2149		adjacent	High	High
2298	498	2939	2148	2149	2148		adjacent	Moderate	High
2299	499	2955	2151	341		341	adjacent	Not Specified	Not Specified
2300	499	2954	1339	2151			adjacent	Not Specified	Not Specified
2301	499	2942	2146	1339	2146		adjacent	Not Specified	Not Specified
2302	500	1069	352	341		352	adjacent	Not Specified	Not Specified
2303	500	2966	1115	1262	1115	1262	adjacent	Not Specified	Not Specified
2304	500	2942	2146	1339	2146		adjacent	Not Specified	Not Specified
2305	500	3141	177	1115	177		adjacent	Not Specified	Not Specified
2306	500	3140	1339	177	177		adjacent	Not Specified	Not Specified
2307	500	2967	1262	352		1262	adjacent	Not Specified	Not Specified
2308	501	2951	2149	1510	2149		adjacent	Moderate	Not Specified
2309	501	2952	1510	386			adjacent	High	Not Specified
2310	501	2953	386	2150		2150	adjacent	High	Not Specified
2311	503	2972	772	1896			adjacent	Not Specified	Not Specified
2312	503	2969	1065	2152	1065		adjacent	Not Specified	Not Specified
2313	503	2973	1896	2154		2154	adjacent	Not Specified	Not Specified
2314	503	2970	2152	2153			adjacent	Not Specified	Not Specified
2315	503	2971	2153	772			adjacent	Not Specified	Not Specified
2316	505	2975	1392	149	1392		adjacent	High	Low
2317	505	2009	1115	1392	1115		adjacent	High	Low
2318	505	2976	149	1513			adjacent	High	Low
2319	505	2977	1513	885		885	adjacent	High	Low
2320	506	3054	2180	2192			adjacent	High	Not Specified
2321	506	3053	2192	2193			adjacent	High	Moderate
2322	506	3055	2193	2194		2194	adjacent	High	Moderate
2323	506	2978	2158	2159	2158		adjacent	High	Not Specified
2324	506	3030	2159	2180			adjacent	High	Not Specified
2325	507	2981	2009	1928			adjacent	High	High
2326	507	2980	1969	2009			adjacent	High	High
2327	507	3032	2181	2161		2161	adjacent	High	High
2328	507	3031	1928	2181			adjacent	High	High
2329	507	2979	1417	1969	1417		adjacent	High	High
2330	507	3035	1417	2009	1417		non-adjacent	High	High
2331	508	2985	2162	2163			adjacent	High	Moderate
2332	508	2987	2164	1928			adjacent	High	High
2333	508	2984	1417	2162	1417		adjacent	High	High
2334	508	2986	2163	2164			adjacent	Moderate	Moderate
2335	508	3032	2181	2161		2161	adjacent	High	High
2336	508	3031	1928	2181			adjacent	High	High
2337	509	3130	1969	177	177		adjacent	High	High
2338	509	2979	1417	1969	1417		adjacent	High	High
2339	509	3033	1969	1365			adjacent	High	High
2340	509	3031	1928	2181			adjacent	High	High
2341	509	3132	177	1928	177		adjacent	High	High
2342	509	3131	177	1365	177		adjacent	High	High
2343	509	3034	1365	1928			adjacent	High	High
2344	509	3032	2181	2161		2161	adjacent	High	High
2345	510	2989	2165	1969			adjacent	High	High
2346	510	2994	2167	1928			adjacent	Moderate	Moderate
2347	510	2996	2169	1928			adjacent	High	High
2348	510	2991	2165	2168			adjacent	High	High
2349	510	2993	1969	2166			adjacent	High	High
2350	510	2997	2166	1928			adjacent	High	High
2351	510	2990	2165	2167			adjacent	High	High
2352	510	3031	1928	2181			adjacent	High	High
2353	510	2992	2165	2169			adjacent	High	High
2354	510	3032	2181	2161		2161	adjacent	High	High
2355	510	2995	2168	1928			adjacent	High	High
2356	510	2988	228	2165	228		adjacent	High	High
2357	511	3023	932	1928			adjacent	High	High
2358	511	3005	1969	2174			adjacent	High	High
2359	511	2980	1969	2009			adjacent	High	High
2360	511	3021	2171	1928			adjacent	High	High
2361	511	3004	1969	2173			adjacent	Moderate	Moderate
2362	511	2981	2009	1928			adjacent	High	High
2363	511	3024	2173	1928			adjacent	High	High
2364	511	3027	1928	2178			adjacent	High	High
2365	511	3031	1928	2181			adjacent	High	High
2366	511	2998	257	1969	257		adjacent	High	High
2367	511	3132	177	1928	177		adjacent	High	High
2368	511	3019	1928	2179			adjacent	High	High
2369	511	3130	1969	177	177		adjacent	High	High
2370	511	3029	2179	2161		2161	adjacent	High	High
2371	511	3020	2170	1928			adjacent	High	High
2372	511	3025	2174	1928			adjacent	High	High
2373	511	3002	1969	2172			adjacent	Low	Low
2374	511	3003	1969	932			adjacent	High	High
2375	511	2987	2164	1928			adjacent	High	High
2376	511	3022	2172	1928			adjacent	High	High
2377	511	3000	1969	2164			adjacent	High	High
2378	511	3028	2178	2161		2161	adjacent	High	High
2379	511	3032	2181	2161		2161	adjacent	High	High
2380	511	3001	1969	2171			adjacent	Low	Low
2381	511	2999	1969	2170			adjacent	Moderate	Moderate
2382	513	3093	233	1060	233		adjacent	High	Low
2383	513	3092	1115	233	1115		adjacent	High	Low
2384	513	2977	1513	885		885	adjacent	High	Low
2385	513	3094	1060	1513			adjacent	High	Low
2386	517	132	115	291			adjacent	Moderate	Not Specified
2387	517	2265	291	459		459	adjacent	Moderate	Not Specified
2388	517	66	54	115			adjacent	Moderate	Not Specified
2389	517	3100	239	54	239		adjacent	Moderate	Not Specified
2390	518	2265	291	459		459	adjacent	Moderate	Not Specified
2391	518	3104	2199	89			adjacent	Moderate	Not Specified
2392	518	110	89	291			adjacent	Moderate	Not Specified
2393	518	3103	167	2199	167		adjacent	Moderate	Not Specified
2394	520	3114	2201	341	2201	341	non-adjacent	High	Not Specified
2395	520	3112	2204	341		341	adjacent	High	Not Specified
2396	520	3111	2203	2204			adjacent	High	Not Specified
2397	520	3110	2202	2203			adjacent	High	Not Specified
2398	520	3109	2201	2202	2201		adjacent	High	Not Specified
2399	520	3113	2201	2203	2201		non-adjacent	Moderate	Not Specified
2400	521	2460	1115	1445	1115		non-adjacent	Not Specified	Not Specified
2401	521	3117	1445	2206			adjacent	Not Specified	Not Specified
2402	521	3116	1392	1445	1392		adjacent	Not Specified	Not Specified
2403	521	3115	2205	1115	2205		adjacent	Not Specified	Not Specified
2404	521	2009	1115	1392	1115		adjacent	Not Specified	Not Specified
2405	521	3118	2206	1758			adjacent	Not Specified	Not Specified
2406	521	2937	1758	2147		2147	adjacent	Not Specified	Not Specified
2407	523	3110	2202	2203			adjacent	High	Not Specified
2408	523	3143	2210	1978		1978	adjacent	High	Not Specified
2409	523	3144	2201	1978	2201	1978	non-adjacent	Low	Not Specified
2410	523	3109	2201	2202	2201		adjacent	High	Not Specified
2411	523	3126	2203	2210			adjacent	High	Not Specified
2412	523	3113	2201	2203	2201		non-adjacent	Moderate	Not Specified
2413	525	3186	1656	2223	1656		adjacent	Moderate	Not Specified
2414	525	10124	2220	2223			adjacent	Not Specified	Not Specified
2415	525	3193	1656	2107	1656		non-adjacent	Moderate	Not Specified
2416	525	3192	2108	341		341	adjacent	High	Not Specified
2417	525	3191	2107	2108			adjacent	High	Not Specified
2418	525	10126	2222	2115			adjacent	Not Specified	Not Specified
2419	525	3195	2219	2223	2219		non-adjacent	Moderate	Not Specified
2420	525	10125	2222	2223			adjacent	Not Specified	Not Specified
2421	525	3181	2216	1656	2216		adjacent	High	Not Specified
2422	525	10127	2221	2115			adjacent	Not Specified	Not Specified
2423	525	3183	2218	2221	2218		adjacent	High	Not Specified
2424	525	3190	2223	2107			adjacent	High	Not Specified
2425	525	3196	2115	2221			adjacent	Moderate	Not Specified
2426	525	3185	2219	2222	2219		adjacent	High	Not Specified
2427	525	3194	2221	2223			non-adjacent	Moderate	Not Specified
2428	525	3187	2218	2115	2218		adjacent	Moderate	Not Specified
2429	525	3188	2219	2115	2219		adjacent	Moderate	Not Specified
2430	525	3182	2217	2220	2217		adjacent	High	Not Specified
2431	525	3189	2115	2223			adjacent	Moderate	Not Specified

### Sheet: Table S5
Table S5: This table contains information on 579 Key Events (KEs) from 342 high confidence AOPs that are associated with inorganic arsenic and cadmium. For each KE, the table provides corresponding information on KE identifier, CAS chemical identifier (separated by '|') for associated chemical(s), associated heavy metal(s), source(s) from which the associations are inferred (separated by '|' symbol), associated ToxCast assay endpoint(s) (separated by '|' symbol), associated CTD disease(s) (separated by '|' symbol), associated CTD phenotype(s) (separated by '|' symbol), associated DEDuCT endpoint(s) (separated by '|' symbol), associated NeurotoxKb endpoint(s) (separated by '|' symbol), AOP Identifier(s) from which KE mapping was inferred (separated by '|' symbol), and ECOTOX measurements and trends [mentioned as (measurement,trend)] (separated by '|' symbol).
Serial Number	KE Identifier	Chemical Identifier(s)	Heavy metal(s)	Source	ToxCast Assay Endpoint(s)	CTD Disease(s)	CTD Phenotype(s)	DEDuCT Endpoint(s)	NeurotoxKb Endpoint(s)	AOP Identifier(s)	ECOTOX Endpoint(s)
1	3	CAS:10108-64-2|CAS:1327-53-3|CAS:7440-38-2|CAS:7440-43-9	Arsenic|Cadmium	CTD|DEDuCT			GO:0008210|GO:0006703	Decreased estradiol levels
2	9	CAS:10108-64-2|CAS:7440-43-9	Cadmium	CTD			GO:0007267
3	10	CAS:10108-64-2|CAS:1327-53-3|CAS:7440-38-2|CAS:7440-43-9|CAS:7784-46-5	Arsenic|Cadmium	ECOTOX							(ACHE,Decreasing)
4	12	CAS:10108-64-2|CAS:1327-53-3|CAS:7440-38-2|CAS:7440-43-9|CAS:7784-46-5	Arsenic|Cadmium	ECOTOX							(ACHE,Decreasing)|(ACHE,Change)
5	18	CAS:10108-64-2|CAS:10325-94-7	Cadmium	ToxCast	TOX21_AhR_LUC_Agonist_viability
6	21	CAS:10108-64-2|CAS:7440-43-9	Cadmium	CTD|ECOTOX			GO:0010467				(HSAM,Increasing)
7	26	CAS:10108-64-2|CAS:7778-43-0	Arsenic|Cadmium	ECOTOX|ToxCast	TOX21_AR_BLA_Antagonist_ratio						(ARMR,Decreasing)
8	27	CAS:10108-64-2|CAS:1327-53-3|CAS:7778-43-0	Arsenic|Cadmium	ECOTOX|ToxCast	TOX21_AR_BLA_Agonist_ratio|TOX21_AR_BLA_Antagonist_ratio						(ARMR,Decreasing)
9	28	CAS:10108-64-2|CAS:1327-53-3|CAS:7440-43-9	Arsenic|Cadmium	CTD			GO:0016525|GO:0001525
10	36	CAS:10108-64-2|CAS:10325-94-7	Cadmium	ToxCast	TOX21_Aromatase_Inhibition|TOX21_Aromatase_Inhibition_viability
11	40	CAS:10108-64-2|CAS:1327-53-3|CAS:7440-43-9	Arsenic|Cadmium	CTD			GO:0006754|GO:0046034|GO:2001170
12	41	CAS:1327-53-3|CAS:7440-43-9	Arsenic|Cadmium	CTD			GO:0070633|GO:0006811
13	49	CAS:1327-53-3|CAS:7440-43-9	Arsenic|Cadmium	CTD			GO:0051924|GO:0030001
14	51	CAS:10108-64-2|CAS:1327-53-3|CAS:7440-43-9	Arsenic|Cadmium	CTD|ECOTOX			GO:0005388				(CATP,Decreasing)
15	52	CAS:10108-64-2|CAS:10325-94-7|CAS:1327-53-3|CAS:7440-43-9	Arsenic|Cadmium	CTD|ECOTOX			GO:0051924|GO:0030001				(CAUP,Change)|(CAUP,Decreasing)
16	54	CAS:7440-43-9	Cadmium	CTD			GO:0010467
17	55	CAS:10108-64-2	Cadmium	ToxCast	CCTE_Shafer_MEA_dev_LDH|CCTE_Shafer_MEA_dev_AB
18	57	CAS:10108-64-2|CAS:1327-53-3|CAS:56320-22-0|CAS:7440-43-9|CAS:7784-34-1	Arsenic|Cadmium	CTD			GO:0008284|GO:0008283|GO:0042127
19	68	CAS:10108-64-2|CAS:1327-53-3|CAS:7440-43-9|CAS:7784-46-5	Arsenic|Cadmium	CTD|ECOTOX			GO:0032964|GO:0032967				(CLLG,Increasing)
20	77	CAS:10108-64-2|CAS:7440-43-9	Cadmium	CTD			GO:0044237
21	78	CAS:10103-60-3|CAS:10108-64-2|CAS:10124-36-4|CAS:10325-94-7|CAS:13464-37-4|CAS:15502-74-6|CAS:15584-04-0|CAS:7440-38-2|CAS:7440-43-9|CAS:7631-89-2|CAS:7778-43-0|CAS:7784-46-5	Arsenic|Cadmium	ECOTOX							(FCND,Decreasing)|(GREP,Decreasing)|(SPNF,Decreasing)
22	80	CAS:7440-43-9	Cadmium	CTD			GO:0010467
23	89	CAS:10108-64-2|CAS:7440-43-9	Cadmium	CTD			GO:0006631|GO:0042304
24	103	CAS:10108-64-2	Cadmium	ECOTOX							(ECRM,Increasing)
25	112	CAS:10108-64-2|CAS:10325-94-7	Cadmium	ECOTOX|ToxCast	TOX21_ERa_LUC_VM7_Antagonist_0.1nM_E2_viability						(ESRP,Decreasing)
26	122	CAS:10325-94-7	Cadmium	ToxCast	TOX21_GR_BLA_Agonist_ratio
27	130	CAS:10108-64-2|CAS:10124-36-4|CAS:10325-94-7|CAS:1327-53-3|CAS:13466-06-3|CAS:7440-38-2|CAS:7440-43-9|CAS:7778-43-0|CAS:7784-46-5	Arsenic|Cadmium	DEDuCT|ECOTOX				Reduced glutathione levels			(GLTH,Decreasing)|(GLTH,Not coded)
28	131	CAS:1327-53-3|CAS:7440-43-9	Arsenic|Cadmium	CTD			GO:0010629|GO:0010467
29	139	CAS:10108-64-2|CAS:1327-53-3|CAS:56320-22-0|CAS:7440-43-9	Arsenic|Cadmium	CTD		MESH:D056486
30	140	CAS:1327-53-3|CAS:7440-43-9	Arsenic|Cadmium	CTD			GO:0010629|GO:0010467
31	142	CAS:10108-64-2|CAS:1327-53-3|CAS:7440-43-9|CAS:7778-43-0	Arsenic|Cadmium	CTD|DEDuCT|ECOTOX		MESH:D006965|MESH:D011470		Endometrial hyperplasia in offspring|Uterine hyperplasia			(HYPL,Increasing)
32	147	CAS:7440-43-9	Cadmium	CTD			GO:0004517
33	149	CAS:10108-64-2|CAS:10325-94-7|CAS:1327-53-3|CAS:7440-43-9	Arsenic|Cadmium	CTD|ToxCast	BSK_BE3C_IL8|ATG_C_EBP_CIS	MESH:D007249	GO:0050729|GO:0006954|GO:0002523
34	152	CAS:10108-64-2	Cadmium	ToxCast	BSK_hDFCGF_MCSF
35	155	CAS:10108-64-2|CAS:10325-94-7|CAS:1327-53-3|CAS:7440-43-9	Arsenic|Cadmium	AOP-Wiki|CTD|ToxCast	TOX21_DT40_657		GO:0006974|GO:0006281|GO:0006289			AOP:296
36	165	CAS:10108-64-2|CAS:7440-43-9	Cadmium	CTD			GO:0007267
37	168	CAS:10108-64-2	Cadmium	ECOTOX							(LMPH,Decreasing)
38	173	CAS:10108-64-2|CAS:10124-36-4|CAS:10325-94-7|CAS:1327-53-3|CAS:7440-43-9|CAS:7631-89-2|CAS:7778-43-0	Arsenic|Cadmium	ECOTOX							(HEMT,Change)|(HMCT,Decreasing)
39	177	CAS:7440-38-2|CAS:7440-43-9	Arsenic|Cadmium	AOP-Wiki						AOP:500
40	185	CAS:10108-64-2	Cadmium	AOP-Wiki						AOP:296
41	188	CAS:7440-43-9	Cadmium	CTD		MESH:D020078
42	191	CAS:10108-64-2|CAS:1327-53-3|CAS:7440-38-2|CAS:7440-43-9	Arsenic|Cadmium	CTD|NeurotoxKb		MESH:D065886|MESH:D009410|MESH:D001927|MESH:D001930|MESH:D009421			Nerve Degeneration
43	192	CAS:10108-64-2|CAS:1327-53-3	Arsenic|Cadmium	CTD|ToxCast	CCTE_Mundy_HCI_Cortical_Synap&Neur_Matur_BPCount|CCTE_Mundy_HCI_Cortical_Synap&Neur_Matur_CellBodySpotCount|CCTE_Mundy_HCI_Cortical_Synap&Neur_Matur_NeuriteCount|CCTE_Mundy_HCI_Cortical_Synap&Neur_Matur_NeuriteLength|CCTE_Mundy_HCI_Cortical_Synap&Neur_Matur_NeuriteSpotCountPerNeuron|CCTE_Mundy_HCI_Cortical_Synap&Neur_Matur_NeuronCount|CCTE_Mundy_HCI_Cortical_Synap&Neur_Matur_SynapseCount	MESH:D009422
44	193	CAS:7784-46-5	Arsenic	ECOTOX							(NOCO,Decreasing)
45	211	CAS:10108-64-2|CAS:1327-53-3|CAS:7440-38-2|CAS:7440-43-9	Arsenic|Cadmium	DEDuCT|NeurotoxKb				Oxidative stress in placenta|Oxidative stress in testis|Oxidative stress in liver	Oxidative Stress
46	214	CAS:7778-43-0	Arsenic	ECOTOX							(BILE,Increasing)
47	216	CAS:1327-53-3|CAS:7440-43-9	Arsenic|Cadmium	CTD			GO:0010629|GO:0010467
48	219	CAS:10108-64-2|CAS:1327-53-3|CAS:7440-38-2|CAS:7440-43-9	Arsenic|Cadmium	DEDuCT|ECOTOX				Decreased estradiol levels			(ESDL,Decreasing)
49	220	CAS:10108-64-2|CAS:7784-46-5	Arsenic|Cadmium	ECOTOX							(VT1M,Increasing)
50	221	CAS:10108-64-2|CAS:7440-43-9	Cadmium	ECOTOX							(VITE,Decreasing)|(VITG,Decreasing)
51	233	CAS:10108-64-2	Cadmium	ToxCast	TOX21_PPARg_BLA_Antagonist_ratio
52	239	CAS:10108-64-2|CAS:10325-94-7|CAS:7440-43-9	Cadmium	CTD|ToxCast	ATG_PXRE_CIS		GO:0007267
53	244	CAS:7440-43-9	Cadmium	CTD			GO:0036211
54	245	CAS:10108-64-2|CAS:10325-94-7|CAS:7440-43-9	Cadmium	CTD|ToxCast	ATG_PXRE_CIS		GO:0007267
55	249	CAS:10108-64-2|CAS:1327-53-3|CAS:7440-43-9|CAS:7784-46-5	Arsenic|Cadmium	CTD|ECOTOX			GO:0050665|GO:1903428				(SPOX,Increasing)
56	250	CAS:10108-64-2|CAS:7440-43-9	Cadmium	CTD		MESH:D006461
57	253	CAS:10108-64-2|CAS:7440-43-9	Cadmium	CTD			GO:0007567
58	257	CAS:10108-64-2|CAS:1327-53-3|CAS:7440-43-9|CAS:7784-46-5	Arsenic|Cadmium	CTD|ECOTOX			GO:0072593|GO:0050665|GO:1903428				(ROXS,Increasing)|(SPOX,Increasing)
59	258	CAS:7440-43-9	Cadmium	CTD			GO:0010467
60	266	CAS:1327-53-3|CAS:7440-43-9	Arsenic|Cadmium	CTD			GO:0010629|GO:0010467
61	272	CAS:10108-64-2|CAS:1327-53-3|CAS:56320-22-0|CAS:7440-43-9|CAS:7784-34-1	Arsenic|Cadmium	CTD			GO:0008284|GO:0008283|GO:0042127|GO:0046649
62	274	CAS:10108-64-2|CAS:7440-43-9	Cadmium	CTD			GO:0061370
63	277	CAS:10108-64-2|CAS:7778-43-0|CAS:7784-46-5	Arsenic|Cadmium	ECOTOX							(TRBM,Decreasing)
64	281	CAS:10108-64-2|CAS:1327-53-3|CAS:7440-43-9	Arsenic|Cadmium	DEDuCT|ECOTOX				Decrease in T4 levels			(THYR,Decreasing)
65	285	CAS:1327-53-3|CAS:7440-43-9	Arsenic|Cadmium	CTD|ECOTOX			GO:0010629|GO:0010467				(VITE,Decreasing)
66	286	CAS:10108-64-2|CAS:1327-53-3|CAS:7440-43-9	Arsenic|Cadmium	CTD|ToxCast	TOX21_AR_BLA_Antagonist_ratio		GO:0010629|GO:0032922|GO:0010467|GO:0040029
67	288	CAS:7440-43-9	Cadmium	CTD			GO:0010467
68	289	CAS:1327-53-3|CAS:7440-43-9	Arsenic|Cadmium	CTD			GO:0010629|GO:0010467
69	291	CAS:10124-36-4|CAS:1327-53-3	Arsenic|Cadmium	ECOTOX							(TRIG,Increasing)
70	307	CAS:10108-64-2|CAS:7440-43-9|CAS:7784-46-5	Arsenic|Cadmium	CTD|ECOTOX			GO:0010467				(VT1M,Increasing)
71	309	CAS:7440-43-9	Cadmium	ECOTOX							(VITE,Decreasing)
72	310	CAS:10108-64-2	Cadmium	ECOTOX							(W8AM,Increasing)
73	317	CAS:1327-53-3|CAS:7440-43-9	Arsenic|Cadmium	CTD		MESH:D009202|MESH:D001281|MESH:D006940|MESH:D001145
74	327	CAS:10108-64-2|CAS:10124-36-4	Cadmium	ECOTOX							(ACCO,Decreasing)|(FFTA,Increasing)
75	328	CAS:10103-60-3|CAS:10108-64-2|CAS:10124-36-4|CAS:10325-94-7|CAS:7440-38-2|CAS:7778-43-0|CAS:7784-46-5	Arsenic|Cadmium	ECOTOX							(FCND,Decreasing)
76	330	CAS:10108-64-2|CAS:1327-53-3|CAS:7440-43-9	Arsenic|Cadmium	CTD		MESH:D007248|MESH:D053627|MESH:D000072660|MESH:D007247|MESH:D009845|MESH:D053713
77	334	CAS:1327-53-3	Arsenic	CTD		MESH:D006528
78	337	CAS:10108-64-2|CAS:1327-53-3|CAS:69162-99-8|CAS:7440-43-9	Arsenic|Cadmium	CTD|ECOTOX		MESH:D007248|MESH:D053627|MESH:D000072660|MESH:D007247|MESH:D009845|MESH:D053713					(NRPR,Decreasing)|(SXDP,Not coded)
79	341	CAS:10108-64-2|CAS:1327-53-3|CAS:56320-22-0|CAS:7440-38-2|CAS:7440-43-9	Arsenic|Cadmium	AOP-Wiki|CTD|NeurotoxKb		MESH:D007859	GO:0007611|GO:0007613		Learning Disabilities|Memory Deficits	AOP:499|AOP:500
80	345	CAS:10108-64-2|CAS:1327-53-3|CAS:7440-43-9	Arsenic|Cadmium	CTD		MESH:D005234|MESH:D065626
81	350	CAS:10103-60-3|CAS:10108-64-2|CAS:10124-36-4|CAS:10325-94-7|CAS:1303-11-3|CAS:1303-28-2|CAS:1303-33-9|CAS:1306-19-0|CAS:1306-23-6|CAS:1327-53-3|CAS:13464-37-4|CAS:13464-38-5|CAS:15502-74-6|CAS:15584-04-0|CAS:17029-22-0|CAS:7440-38-2|CAS:7440-43-9|CAS:7631-89-2|CAS:7778-41-8|CAS:7778-43-0|CAS:7778-44-1|CAS:7784-34-1|CAS:7784-41-0|CAS:7784-46-5	Arsenic|Cadmium	ECOTOX							(MORT,Increasing)
82	351	CAS:10103-60-3|CAS:10108-64-2|CAS:10124-36-4|CAS:10325-94-7|CAS:1303-11-3|CAS:1303-28-2|CAS:1303-33-9|CAS:1306-19-0|CAS:1306-23-6|CAS:1327-53-3|CAS:13464-37-4|CAS:13464-38-5|CAS:15502-74-6|CAS:15584-04-0|CAS:17029-22-0|CAS:7440-38-2|CAS:7440-43-9|CAS:7631-89-2|CAS:7778-41-8|CAS:7778-43-0|CAS:7778-44-1|CAS:7784-34-1|CAS:7784-41-0|CAS:7784-46-5	Arsenic|Cadmium	AOP-Wiki|ECOTOX						AOP:413	(MORT,Increasing)
83	352	CAS:10108-64-2|CAS:1327-53-3|CAS:7440-38-2|CAS:7440-43-9	Arsenic|Cadmium	AOP-Wiki|CTD|NeurotoxKb		MESH:D009410|MESH:D000544			Motor Neuron Disease|Nerve Degeneration	AOP:500
84	360	CAS:10022-68-1|CAS:10108-64-2|CAS:10124-36-4|CAS:10325-94-7|CAS:1327-53-3|CAS:17428-41-0|CAS:22541-54-4|CAS:69162-99-8|CAS:7440-38-2|CAS:7440-43-9|CAS:7631-89-2|CAS:7778-39-4|CAS:7778-43-0|CAS:7784-46-5	Arsenic|Cadmium	ECOTOX							(GRRT,Decreasing)|(IRIN,Decreasing)|(NCHG,Decreasing)|(PBRA,Not coded)|(PGRT,Decreasing)|(SPGR,Decreasing)
85	361	CAS:10022-68-1|CAS:10108-64-2|CAS:10124-36-4|CAS:10325-94-7|CAS:1327-53-3|CAS:13464-38-5|CAS:17428-41-0|CAS:22541-54-4|CAS:7440-38-2|CAS:7440-43-9|CAS:7631-89-2|CAS:7778-39-4|CAS:7778-43-0|CAS:7784-46-5	Arsenic|Cadmium	ECOTOX							(GPOP,Decreasing)|(GRRT,Decreasing)|(NCHG,Decreasing)|(PGRT,Decreasing)|(SPGR,Decreasing)
86	364	CAS:7440-43-9	Cadmium	CTD			GO:0048589
87	376	CAS:10108-64-2	Cadmium	ToxCast	TOX21_p53_BLA_p1_ratio|TOX21_p53_BLA_p4_ratio|TOX21_p53_BLA_p5_ratio
88	378	CAS:1327-53-3	Arsenic	CTD		MESH:D006528
89	381	CAS:1327-53-3|CAS:7440-43-9	Arsenic|Cadmium	CTD			GO:0010629|GO:0010467
90	386	CAS:10108-64-2|CAS:7440-43-9	Cadmium	CTD			GO:0007267
91	389	CAS:1327-53-3|CAS:7440-43-9	Arsenic|Cadmium	CTD			GO:0051928|GO:0051924|GO:0030001
92	398	CAS:1327-53-3	Arsenic	CTD			GO:0065003
93	402	CAS:10108-64-2|CAS:1327-53-3|CAS:56320-22-0|CAS:7440-38-2|CAS:7440-43-9	Arsenic|Cadmium	CTD|NeurotoxKb		MESH:D003072	GO:0007611|GO:0007613|GO:0050890		Cognitive Dysfunction
94	406	CAS:10108-64-2|CAS:7440-43-9	Cadmium	ECOTOX							(FERT,Change)
95	408	CAS:10108-64-2	Cadmium	ToxCast	TOX21_Aromatase_Inhibition
96	409	CAS:10108-64-2|CAS:7440-43-9	Cadmium	CTD			GO:0044237
97	413	CAS:10108-64-2|CAS:7440-43-9	Cadmium	CTD|ECOTOX			GO:0061370				(TSTR,Not coded)
98	416	CAS:10108-64-2|CAS:1327-53-3|CAS:56320-22-0|CAS:7440-43-9|CAS:7784-34-1	Arsenic|Cadmium	CTD			GO:0008284|GO:0008283|GO:0042127
99	417	CAS:10103-60-3|CAS:10108-64-2|CAS:7778-43-0|CAS:7784-46-5	Arsenic|Cadmium	ECOTOX							(SEXR,Decreasing)
100	418	CAS:10108-64-2|CAS:7440-43-9|CAS:7784-46-5	Arsenic|Cadmium	CTD|ECOTOX			GO:0010467				(VT1M,Increasing)
101	419	CAS:10108-64-2|CAS:7784-46-5	Arsenic|Cadmium	ECOTOX							(VT1M,Increasing)
102	444	CAS:1327-53-3	Arsenic	CTD		MESH:D054537
103	446	CAS:10108-64-2|CAS:1327-53-3|CAS:7440-43-9	Arsenic|Cadmium	DEDuCT|ECOTOX				Decreased testosterone levels			(TSTR,Not coded)|(TSTR,Decreasing)
104	447	CAS:10108-64-2|CAS:1327-53-3	Arsenic|Cadmium	CTD			GO:0046902
105	451	CAS:10108-64-2	Cadmium	ECOTOX							(ACCO,Decreasing)
106	454	CAS:10108-64-2|CAS:1327-53-3|CAS:7440-43-9	Arsenic|Cadmium	CTD			GO:0006641|GO:0019432
107	458	CAS:10108-64-2|CAS:7440-43-9	Cadmium	CTD			GO:0006631|GO:0042304
108	462	CAS:7440-43-9	Cadmium	CTD			GO:0010467
109	463	CAS:10108-64-2|CAS:1327-53-3|CAS:7440-43-9	Arsenic|Cadmium	CTD|ECOTOX			GO:0010467				(FASC,Increasing)|(FASM,Increasing)
110	466	CAS:7440-43-9	Cadmium	CTD			GO:0010467
111	470	CAS:1327-53-3	Arsenic	ECOTOX							(ACCR,Increasing)
112	471	CAS:10108-64-2|CAS:7440-43-9	Cadmium	CTD			GO:0007267
113	472	CAS:1327-53-3|CAS:7440-43-9	Arsenic|Cadmium	CTD			GO:0010629|GO:0010467
114	474	CAS:1327-53-3|CAS:7440-43-9	Arsenic|Cadmium	CTD			GO:0010629|GO:0010467
115	478	CAS:10325-94-7	Cadmium	ToxCast	ATG_NRF2_ARE_CIS
116	484	CAS:10108-64-2|CAS:7440-43-9	Cadmium	CTD			GO:0007267
117	486	CAS:10108-64-2|CAS:1327-53-3|CAS:7440-43-9	Arsenic|Cadmium	CTD			GO:0050729|GO:0006954|GO:0002523
118	493	CAS:10108-64-2|CAS:1327-53-3|CAS:7440-43-9	Arsenic|Cadmium	CTD			GO:0006974|GO:0006281|GO:0006289
119	494	CAS:10325-94-7	Cadmium	ToxCast	TOX21_GR_BLA_Agonist_ratio
120	496	CAS:10108-64-2|CAS:10124-36-4|CAS:1327-53-3|CAS:13464-37-4|CAS:56320-22-0|CAS:7440-43-9|CAS:7784-34-1	Arsenic|Cadmium	CTD|ECOTOX			GO:0043065|GO:0006915				(APOP,Increasing)
121	505	CAS:10108-64-2|CAS:10124-36-4	Cadmium	DEDuCT|ECOTOX				Reduced sperm quality			(SPMC,Decreasing)
122	520	CAS:10108-64-2|CAS:10124-36-4|CAS:7440-43-9	Cadmium	DEDuCT|ECOTOX				Reduced sperm counts|Reduced sperm quality			(SPCL,Decreasing)
123	525	CAS:10108-64-2|CAS:10124-36-4|CAS:1327-53-3|CAS:56320-22-0|CAS:7440-43-9|CAS:7784-34-1	Arsenic|Cadmium	CTD|ECOTOX			GO:0043065|GO:0006915				(TSTR,Not coded)
124	527	CAS:10103-60-3|CAS:10108-64-2|CAS:10124-36-4|CAS:10325-94-7|CAS:7440-38-2|CAS:7778-43-0|CAS:7784-46-5	Arsenic|Cadmium	ECOTOX							(FCND,Decreasing)
125	528	CAS:10108-64-2|CAS:1327-53-3	Arsenic|Cadmium	CTD|ECOTOX			GO:0042421				(NORE,Not coded)
126	529	CAS:10108-64-2|CAS:7440-43-9	Cadmium	CTD			GO:0007267
127	531	CAS:10108-64-2|CAS:7440-38-2|CAS:7440-43-9	Arsenic|Cadmium	DEDuCT				Decreased LH levels
128	540	CAS:10108-64-2	Cadmium	ECOTOX							(TSTR,Not coded)
129	543	CAS:10108-64-2|CAS:10124-36-4	Cadmium	DEDuCT|ECOTOX				Reduced sperm quality			(SPCL,Decreasing)|(SPMC,Decreasing)
130	566	CAS:10108-64-2|CAS:10124-36-4|CAS:10325-94-7|CAS:1303-11-3|CAS:1327-53-3|CAS:7440-38-2|CAS:7440-43-9|CAS:7631-89-2|CAS:7778-43-0|CAS:7784-46-5|CAS:7790-80-9	Arsenic|Cadmium	ECOTOX							(ABNM,Increasing)|(PUPA,Increasing)
131	577	CAS:7440-38-2|CAS:7440-43-9	Arsenic|Cadmium	CTD|DEDuCT			GO:0048589	Affects developmental process
132	579	CAS:10108-64-2|CAS:1327-53-3|CAS:7440-43-9|CAS:7784-46-5	Arsenic|Cadmium	CTD|ECOTOX			GO:0050665				(H2O2,Decreasing)
133	584	CAS:10325-94-7	Cadmium	ECOTOX							(NAFX,Decreasing)
134	585	CAS:10325-94-7|CAS:1327-53-3	Arsenic|Cadmium	CTD|ECOTOX			GO:0042391				(NAFX,Decreasing)
135	586	CAS:10108-64-2|CAS:1327-53-3|CAS:13464-38-5|CAS:69162-99-8|CAS:7440-43-9|CAS:7778-43-0|CAS:7784-46-5	Arsenic|Cadmium	ECOTOX							(SWIM,Decreasing)
136	587	CAS:10108-64-2|CAS:10124-36-4|CAS:10325-94-7|CAS:1327-53-3|CAS:13464-37-4|CAS:7440-38-2|CAS:7440-43-9|CAS:7778-43-0|CAS:7784-46-5	Arsenic|Cadmium	ECOTOX							(FCNS,Decreasing)|(FDNG,Decreasing)|(GFDB,Decreasing)
137	590	CAS:1327-53-3	Arsenic	CTD		MESH:D000860
138	592	CAS:10103-60-3|CAS:10108-64-2|CAS:10124-36-4|CAS:10325-94-7|CAS:1327-53-3|CAS:13464-37-4|CAS:13464-38-5|CAS:69162-99-8|CAS:7440-38-2|CAS:7440-43-9|CAS:7778-39-4|CAS:7778-43-0|CAS:7784-46-5	Arsenic|Cadmium	CTD|ECOTOX		MESH:D005313					(LFSP,Decreasing)|(LIFE,Decreasing)|(SURV,Decreasing)|(SVVS,Decreasing)
139	599	CAS:10108-64-2|CAS:1327-53-3	Arsenic|Cadmium	CTD			GO:0042391|GO:0051899
140	602	CAS:7440-38-2	Arsenic	NeurotoxKb					Paralysis
141	616	CAS:10108-64-2|CAS:1327-53-3	Arsenic|Cadmium	CTD			GO:0042391|GO:0051899
142	618	CAS:10108-64-2|CAS:7440-43-9	Cadmium	CTD			GO:0007267
143	636	CAS:10103-60-3|CAS:10108-64-2|CAS:10124-36-4|CAS:10325-94-7|CAS:1327-53-3|CAS:13464-37-4|CAS:13464-38-5|CAS:69162-99-8|CAS:7440-38-2|CAS:7440-43-9|CAS:7778-39-4|CAS:7778-43-0|CAS:7784-46-5	Arsenic|Cadmium	CTD|ECOTOX		MESH:D005313					(LFSP,Decreasing)|(LIFE,Decreasing)|(SURV,Decreasing)|(SVVS,Decreasing)
144	637	CAS:10108-64-2|CAS:1327-53-3|CAS:56320-22-0|CAS:7440-38-2|CAS:7440-43-9	Arsenic|Cadmium	CTD|NeurotoxKb		MESH:D008569			Cognitive Dysfunction|Learning Disabilities|Memory Deficits
145	640	CAS:10108-64-2|CAS:7440-43-9	Cadmium	CTD			GO:0061370
146	642	CAS:10108-64-2|CAS:10124-36-4|CAS:1327-53-3|CAS:7440-43-9	Arsenic|Cadmium	CTD|ECOTOX			GO:0006695|GO:0008203				(CHOL,Decreasing)
147	645	CAS:10108-64-2|CAS:7440-43-9	Cadmium	CTD|ECOTOX			GO:0061370				(TSTR,Not coded)
148	646	CAS:10108-64-2|CAS:10124-36-4	Cadmium	DEDuCT|ECOTOX				Reduced sperm quality			(SPMC,Decreasing)
149	648	CAS:10108-64-2|CAS:10124-36-4|CAS:1327-53-3|CAS:56320-22-0|CAS:7440-43-9|CAS:7784-34-1	Arsenic|Cadmium	CTD			GO:0043065|GO:0006915
150	649	CAS:10108-64-2	Cadmium	CTD			GO:0051493
151	653	CAS:10108-64-2	Cadmium	ECOTOX							(TSTR,Not coded)
152	654	CAS:10108-64-2	Cadmium	ECOTOX							(TSTR,Not coded)
153	656	CAS:7440-43-9	Cadmium	DEDuCT				Alterations in number of leydig cells
154	657	CAS:10108-64-2	Cadmium	ECOTOX							(TSTR,Not coded)
155	658	CAS:10108-64-2	Cadmium	ECOTOX							(TSTR,Not coded)
156	659	CAS:10108-64-2	Cadmium	ECOTOX							(TSTR,Not coded)
157	660	CAS:10108-64-2	Cadmium	ECOTOX							(TSTR,Not coded)
158	661	CAS:10108-64-2	Cadmium	ECOTOX							(TSTR,Not coded)
159	662	CAS:10108-64-2	Cadmium	CTD|ECOTOX			GO:0044027				(TSTR,Not coded)
160	664	CAS:10108-64-2|CAS:1327-53-3|CAS:7440-43-9	Arsenic|Cadmium	CTD			GO:0006974|GO:0006281|GO:0006289
161	672	CAS:56320-22-0	Arsenic	CTD			GO:0001516
162	673	CAS:10108-64-2|CAS:7784-46-5	Arsenic|Cadmium	ECOTOX							(SPNF,Decreasing)
163	675	CAS:10108-64-2|CAS:69162-99-8|CAS:7440-43-9	Arsenic|Cadmium	ECOTOX							(NRPR,Decreasing)|(VEGR,Decreasing)
164	679	CAS:10022-68-1|CAS:10108-64-2|CAS:10124-36-4|CAS:10325-94-7|CAS:1327-53-3|CAS:17428-41-0|CAS:22541-54-4|CAS:7440-38-2|CAS:7440-43-9|CAS:7631-89-2|CAS:7778-39-4|CAS:7778-43-0|CAS:7784-46-5	Arsenic|Cadmium	ECOTOX							(GRRT,Decreasing)|(PGRT,Decreasing)|(SPGR,Decreasing)
165	681	CAS:56320-22-0	Arsenic	CTD			GO:0001516
166	690	CAS:10108-64-2|CAS:7440-38-2|CAS:7440-43-9	Arsenic|Cadmium	DEDuCT				Decreased LH levels
167	698	CAS:1327-53-3	Arsenic	CTD			GO:0042391
168	699	CAS:1327-53-3	Arsenic	CTD		MESH:D001145
169	709	CAS:10108-64-2|CAS:10325-94-7|CAS:1327-53-3|CAS:13464-37-4|CAS:7440-43-9	Arsenic|Cadmium	AOP-Wiki|ECOTOX						AOP:257	(CYTO,Increasing)
170	710	CAS:10108-64-2|CAS:1327-53-3|CAS:7440-43-9|CAS:7784-34-1	Arsenic|Cadmium	CTD			GO:0008283|GO:0050679
171	716	CAS:10108-64-2|CAS:1327-53-3|CAS:56320-22-0|CAS:7440-43-9|CAS:7784-34-1	Arsenic|Cadmium	CTD		MESH:D006528	GO:0008284|GO:0008283|GO:0042127
172	718	CAS:10108-64-2	Cadmium	ECOTOX							(ATUB,Decreasing)
173	719	CAS:1327-53-3	Arsenic	CTD		MESH:D006528
174	720	CAS:1327-53-3	Arsenic	CTD			GO:0097435
175	734	CAS:10108-64-2|CAS:1327-53-3|CAS:7440-43-9|CAS:7784-34-1	Arsenic|Cadmium	CTD			GO:0008283|GO:0050679
176	739	CAS:10108-64-2|CAS:1327-53-3|CAS:56320-22-0|CAS:7440-43-9|CAS:7784-34-1	Arsenic|Cadmium	CTD			GO:0008284|GO:0008283|GO:0042127
177	742	CAS:10108-64-2|CAS:7778-43-0	Arsenic|Cadmium	ECOTOX|ToxCast	TOX21_AR_BLA_Antagonist_ratio						(ARMR,Decreasing)
178	747	CAS:7440-38-2	Arsenic	DEDuCT				Decreased prolactin levels
179	749	CAS:10108-64-2|CAS:1327-53-3|CAS:7440-38-2|CAS:7440-43-9	Arsenic|Cadmium	CTD|DEDuCT|ECOTOX			GO:0042701	Decreased progesterone levels			(PRGS,Not coded)
180	756	CAS:10108-64-2|CAS:1327-53-3|CAS:7440-43-9	Arsenic|Cadmium	CTD			GO:0010629|GO:0032922|GO:0010467|GO:0040029
181	757	CAS:10108-64-2|CAS:7440-43-9	Cadmium	CTD			GO:0007420
182	759	CAS:7440-38-2|CAS:7440-43-9	Arsenic|Cadmium	AOP-Wiki|CTD		MESH:D007676				AOP:413
183	763	CAS:1327-53-3	Arsenic	CTD			GO:0042391
184	764	CAS:7440-38-2	Arsenic	NeurotoxKb					Paralysis
185	765	CAS:10325-94-7	Cadmium	ECOTOX							(NCHG,Decreasing)
186	768	CAS:10108-64-2|CAS:10325-94-7|CAS:1327-53-3|CAS:13464-37-4	Arsenic|Cadmium	ECOTOX							(CYTO,Increasing)
187	769	CAS:10108-64-2|CAS:7440-43-9	Cadmium	CTD			GO:0009060|GO:0045333
188	770	CAS:10108-64-2|CAS:10325-94-7|CAS:1327-53-3|CAS:13464-37-4	Arsenic|Cadmium	ECOTOX							(CYTO,Increasing)
189	771	CAS:10108-64-2|CAS:7440-43-9|CAS:7778-43-0|CAS:7784-46-5	Arsenic|Cadmium	DEDuCT|ECOTOX				Decrease in T4 levels|Decrease in T3 levels			(TRBM,Decreasing)
190	772	CAS:10108-64-2	Cadmium	DEDuCT				Endometrial hyperplasia in offspring
191	773	CAS:10108-64-2	Cadmium	DEDuCT				Endometrial carcinoma
192	776	CAS:10108-64-2|CAS:10325-94-7|CAS:1327-53-3|CAS:13464-37-4	Arsenic|Cadmium	ECOTOX							(CYTO,Increasing)
193	777	CAS:10108-64-2|CAS:1327-53-3|CAS:7440-43-9	Arsenic|Cadmium	CTD			GO:0050729|GO:0006954|GO:0002523
194	778	CAS:10108-64-2|CAS:1327-53-3|CAS:56320-22-0|CAS:7440-43-9|CAS:7784-34-1	Arsenic|Cadmium	CTD			GO:0008284|GO:0008283|GO:0042127
195	780	CAS:10108-64-2|CAS:10325-94-7|CAS:1327-53-3|CAS:13464-37-4	Arsenic|Cadmium	ECOTOX							(CYTO,Increasing)
196	781	CAS:10108-64-2|CAS:1327-53-3|CAS:56320-22-0|CAS:7440-43-9|CAS:7784-34-1	Arsenic|Cadmium	CTD			GO:0008284|GO:0008283|GO:0042127
197	783	CAS:10108-64-2|CAS:10325-94-7|CAS:1327-53-3|CAS:13464-37-4	Arsenic|Cadmium	ECOTOX							(CYTO,Increasing)
198	785	CAS:1327-53-3|CAS:7778-43-0	Arsenic	ECOTOX|ToxCast	TOX21_AR_BLA_Agonist_ch2|TOX21_AR_BLA_Agonist_ratio|TOX21_AR_LUC_MDAKB2_Agonist						(ARMR,Increasing)
199	786	CAS:10108-64-2|CAS:10325-94-7|CAS:1327-53-3|CAS:13464-37-4|CAS:56320-22-0|CAS:7440-43-9	Arsenic|Cadmium	CTD|ECOTOX		MESH:D056486					(CYTO,Increasing)
200	787	CAS:10108-64-2|CAS:1327-53-3|CAS:56320-22-0|CAS:7440-43-9|CAS:7784-34-1	Arsenic|Cadmium	CTD			GO:0008284|GO:0008283|GO:0042127
201	792	CAS:10108-64-2|CAS:7440-43-9	Cadmium	CTD|ECOTOX			GO:0061370				(TSTR,Not coded)
202	794	CAS:10108-64-2|CAS:10325-94-7|CAS:1327-53-3|CAS:13464-37-4	Arsenic|Cadmium	ECOTOX							(CYTO,Increasing)
203	795	CAS:10108-64-2|CAS:1327-53-3|CAS:56320-22-0|CAS:7440-43-9|CAS:7784-34-1	Arsenic|Cadmium	CTD			GO:0008284|GO:0008283|GO:0042127
204	799	CAS:10325-94-7|CAS:7440-43-9	Cadmium	CTD|ToxCast	TOX21_HRE_BLA_Agonist_ratio		GO:0010467
205	800	CAS:10108-64-2|CAS:7778-43-0	Arsenic|Cadmium	ECOTOX|ToxCast	TOX21_Aromatase_Inhibition						(C19M,Decreasing)
206	801	CAS:10325-94-7	Cadmium	ToxCast	TOX21_HRE_BLA_Agonist_ratio
207	802	CAS:10325-94-7|CAS:7440-43-9	Cadmium	CTD|ToxCast	TOX21_HRE_BLA_Agonist_ratio		GO:0010467
208	807	CAS:10108-64-2|CAS:10124-36-4|CAS:1327-53-3|CAS:7440-43-9	Arsenic|Cadmium	CTD|ECOTOX			GO:0006695|GO:0008203				(CHOL,Decreasing)
209	808	CAS:10108-64-2|CAS:1327-53-3|CAS:7440-43-9	Arsenic|Cadmium	DEDuCT|ECOTOX				Decreased testosterone levels			(TSTR,Not coded)|(TSTR,Decreasing)
210	814	CAS:7440-43-9	Cadmium	AOP-Wiki						AOP:257
211	818	CAS:7440-43-9	Cadmium	CTD			GO:0048102
212	821	CAS:7440-43-9	Cadmium	CTD			GO:0003014
213	826	CAS:10108-64-2	Cadmium	CTD			GO:1900017
214	831	CAS:7440-43-9	Cadmium	AOP-Wiki						AOP:257
215	833	CAS:7440-43-9	Cadmium	CTD			GO:0048102
216	835	CAS:7440-43-9	Cadmium	CTD			GO:0048102
217	836	CAS:7440-43-9	Cadmium	CTD			GO:0048102
218	837	CAS:7440-43-9	Cadmium	CTD			GO:0048102
219	844	CAS:7631-89-2	Arsenic	ECOTOX							(UPIS,Not coded)
220	850	CAS:10108-64-2|CAS:7440-43-9	Cadmium	CTD|ECOTOX			GO:0010467				(CPRN,Increasing)
221	853	CAS:10108-64-2|CAS:10124-36-4|CAS:1327-53-3|CAS:56320-22-0|CAS:7440-43-9|CAS:7784-34-1	Arsenic|Cadmium	CTD			GO:0006915|GO:0043066|GO:0045454
222	854	CAS:10108-64-2|CAS:1327-53-3|CAS:7440-43-9|CAS:7784-34-1	Arsenic|Cadmium	CTD|DEDuCT		MESH:D006965	GO:0008283|GO:0042127	Endometrial hyperplasia in offspring|Uterine hyperplasia
223	856	CAS:10108-64-2|CAS:10124-36-4	Cadmium	ECOTOX							(TUMR,Increasing)
224	863	CAS:1327-53-3|CAS:7440-43-9	Arsenic|Cadmium	CTD			GO:0045732|GO:0010498|GO:0030163
225	864	CAS:10108-64-2|CAS:10124-36-4|CAS:10325-94-7|CAS:1303-28-2|CAS:1327-53-3|CAS:13464-37-4|CAS:15502-74-6|CAS:69162-99-8|CAS:7440-38-2|CAS:7440-43-9|CAS:7631-89-2|CAS:7778-43-0|CAS:7784-34-1|CAS:7784-46-5	Arsenic|Cadmium	CTD|ECOTOX		MESH:D015431|MESH:D000855					(WGHT,Decreasing)
226	868	CAS:10108-64-2|CAS:1327-53-3|CAS:7440-43-9	Arsenic|Cadmium	CTD|DEDuCT		MESH:D001284		Atrophy in seminiferous tubules
227	870	CAS:10108-64-2|CAS:1327-53-3|CAS:56320-22-0|CAS:7440-43-9|CAS:7784-34-1	Arsenic|Cadmium	CTD			GO:0008284|GO:0008283|GO:0042127
228	880	CAS:7440-43-9	Cadmium	CTD			GO:0010467
229	885	CAS:10108-64-2|CAS:1327-53-3|CAS:7440-38-2|CAS:7440-43-9|CAS:7784-34-1	Arsenic|Cadmium	CTD|DEDuCT		MESH:D008175|MESH:D011471|MESH:D001943|MESH:D009361|MESH:D008546|MESH:D010190|MESH:D002471|MESH:D009374|MESH:D009369|MESH:D001749|MESH:D006528|MESH:D007680|MESH:D008228|MESH:D008325|MESH:C535836|MESH:D002295		Cancer phenotype
230	887	CAS:10108-64-2|CAS:1327-53-3|CAS:7440-43-9	Arsenic|Cadmium	CTD			GO:0008137
231	888	CAS:1327-53-3	Arsenic	CTD			GO:1902957
232	896	CAS:7440-43-9	Cadmium	CTD		MESH:D020734
233	898	CAS:1327-53-3|CAS:7440-43-9	Arsenic|Cadmium	AOP-Wiki|CTD			GO:1905691			AOP:257
234	926	CAS:1327-53-3|CAS:7440-38-2	Arsenic	AOP-Wiki|CTD			GO:0016209			AOP:413
235	927	CAS:7440-43-9	Cadmium	CTD			GO:0036211
236	933	CAS:10108-64-2|CAS:1327-53-3|CAS:56320-22-0|CAS:7440-43-9|CAS:7784-46-5	Arsenic|Cadmium	CTD|ECOTOX			GO:0006809|GO:0046209				(NOCO,Decreasing)
237	937	CAS:7440-43-9	Cadmium	CTD			GO:0097746
238	947	CAS:10108-64-2|CAS:7440-43-9	Cadmium	CTD|DEDuCT		MESH:D020964		Affects survival of live fetus
239	948	CAS:1327-53-3|CAS:7440-43-9	Arsenic|Cadmium	CTD			GO:0010629|GO:0010467
240	952	CAS:10108-64-2|CAS:7440-43-9	Cadmium	CTD		MESH:D006973
241	958	CAS:7784-46-5	Arsenic	ECOTOX							(TSRM,Increasing)
242	959	CAS:7778-43-0	Arsenic	ECOTOX							(THYR,Not coded)
243	960	CAS:1327-53-3|CAS:7440-43-9	Arsenic|Cadmium	CTD			GO:0070633|GO:0050892
244	961	CAS:10108-64-2|CAS:1327-53-3	Arsenic|Cadmium	ECOTOX							(THYR,Decreasing)
245	962	CAS:7440-43-9	Cadmium	CTD			GO:0010467
246	965	CAS:10108-64-2|CAS:1327-53-3|CAS:7440-38-2|CAS:7440-43-9	Arsenic|Cadmium	CTD|DEDuCT			GO:0008210|GO:0006703	Decreased estradiol levels
247	966	CAS:10108-64-2|CAS:1327-53-3|CAS:7440-38-2|CAS:7440-43-9	Arsenic|Cadmium	DEDuCT				Decreased estradiol levels
248	970	CAS:10108-64-2|CAS:7440-38-2|CAS:7440-43-9	Arsenic|Cadmium	DEDuCT				Decreased LH levels
249	997	CAS:10325-94-7	Cadmium	ECOTOX							(NCHG,Decreasing)
250	1001	CAS:10108-64-2|CAS:10124-36-4|CAS:10325-94-7|CAS:1303-11-3|CAS:1327-53-3|CAS:15502-74-6|CAS:7440-38-2|CAS:7440-43-9|CAS:7631-89-2|CAS:7778-43-0|CAS:7784-46-5|CAS:7790-80-9	Arsenic|Cadmium	ECOTOX							(ABNM,Increasing)|(GDVP,Increasing)|(NORM,Decreasing)|(TERA,Increasing)
251	1002	CAS:7778-43-0|CAS:7784-46-5	Arsenic	ECOTOX							(2IDM,Decreasing)
252	1003	CAS:10108-64-2|CAS:1327-53-3|CAS:7440-43-9	Arsenic|Cadmium	DEDuCT|ECOTOX				Decrease in T3 levels			(TRII,Decreasing)
253	1005	CAS:10108-64-2|CAS:1327-53-3|CAS:13464-38-5|CAS:69162-99-8|CAS:7440-43-9|CAS:7778-43-0|CAS:7784-46-5	Arsenic|Cadmium	ECOTOX							(SWIM,Decreasing)
254	1008	CAS:10108-64-2	Cadmium	CTD		MESH:D006311
255	1009	CAS:7784-46-5	Arsenic	ECOTOX							(1IDM,Change)
256	1016	CAS:10108-64-2|CAS:10124-36-4|CAS:10325-94-7|CAS:13464-37-4|CAS:7440-38-2|CAS:7440-43-9	Arsenic|Cadmium	ECOTOX							(FDNG,Decreasing)|(GFDB,Decreasing)
257	1023	CAS:7440-43-9	Cadmium	DEDuCT				Increase in TSH levels
258	1029	CAS:10108-64-2|CAS:1327-53-3|CAS:7440-43-9	Arsenic|Cadmium	CTD			GO:0045444|GO:0030154
259	1033	CAS:10108-64-2|CAS:1327-53-3|CAS:7440-43-9|CAS:7784-34-1	Arsenic|Cadmium	CTD			GO:0008283
260	1034	CAS:7440-43-9	Cadmium	CTD			GO:0010467
261	1042	CAS:10108-64-2|CAS:1327-53-3|CAS:56320-22-0|CAS:7440-43-9|CAS:7784-34-1	Arsenic|Cadmium	CTD			GO:0008284|GO:0008283|GO:0042127
262	1046	CAS:10108-64-2	Cadmium	ECOTOX							(ESRP,Decreasing)
263	1049	CAS:10108-64-2	Cadmium	DEDuCT				Increased FSH levels
264	1058	CAS:7778-43-0	Arsenic	ECOTOX							(BILE,Decreasing)
265	1060	CAS:10108-64-2|CAS:1327-53-3|CAS:7440-43-9	Arsenic|Cadmium	CTD			GO:0016042|GO:0019216
266	1062	CAS:10108-64-2|CAS:1327-53-3|CAS:56320-22-0|CAS:7440-43-9|CAS:7784-34-1	Arsenic|Cadmium	CTD			GO:0008284|GO:0008283|GO:0042127
267	1065	CAS:10325-94-7	Cadmium	ToxCast	TOX21_ERa_LUC_VM7_Agonist_10nM_ICI182780_viability
268	1066	CAS:7440-43-9	Cadmium	CTD			GO:0010467
269	1067	CAS:10108-64-2|CAS:1327-53-3|CAS:56320-22-0|CAS:7440-43-9|CAS:7784-34-1	Arsenic|Cadmium	CTD			GO:0008284|GO:0008283|GO:0042127
270	1069	CAS:10108-64-2|CAS:7440-43-9	Cadmium	DEDuCT				Endometrial hyperplasia in offspring|Uterine hyperplasia
271	1072	CAS:10108-64-2|CAS:7440-38-2|CAS:7440-43-9	Arsenic|Cadmium	DEDuCT				Decreased LH levels
272	1087	CAS:10108-64-2|CAS:10325-94-7|CAS:1327-53-3|CAS:7440-43-9	Arsenic|Cadmium	CTD|ToxCast	BSK_BE3C_IL8|ATG_C_EBP_CIS	MESH:D007249	GO:0050729|GO:0006954|GO:0002523
273	1088	CAS:10108-64-2|CAS:1327-53-3|CAS:7440-43-9	Arsenic|Cadmium	DEDuCT				Oxidative stress in placenta|Oxidative stress in testis|Oxidative stress in liver
274	1089	CAS:10108-64-2|CAS:1327-53-3|CAS:56320-22-0|CAS:7440-43-9|CAS:7784-34-1	Arsenic|Cadmium	CTD			GO:0008284|GO:0008283|GO:0042127
275	1096	CAS:10108-64-2|CAS:13464-37-4	Arsenic|Cadmium	ECOTOX							(URIC,Increasing)
276	1101	CAS:7778-43-0	Arsenic	ECOTOX							(MMPH,Change)
277	1106	CAS:1327-53-3	Arsenic	CTD		MESH:D001145
278	1107	CAS:10108-64-2	Cadmium	ECOTOX							(RCLN,Decreasing)
279	1115	CAS:10108-64-2|CAS:1327-53-3|CAS:7440-38-2|CAS:7440-43-9|CAS:7784-46-5	Arsenic|Cadmium	AOP-Wiki|CTD|ECOTOX			GO:0072593|GO:0050665|GO:1903428			AOP:413|AOP:500	(ROXS,Increasing)|(SPOX,Increasing)
280	1116	CAS:7440-43-9|CAS:7778-43-0	Arsenic|Cadmium	DEDuCT|ECOTOX				Decrease in T3 levels			(TRII,Not coded)
281	1130	CAS:10108-64-2|CAS:1327-53-3|CAS:7440-43-9	Arsenic|Cadmium	CTD		MESH:D006470
282	1132	CAS:10108-64-2|CAS:1327-53-3|CAS:7440-43-9	Arsenic|Cadmium	CTD		MESH:D000740|MESH:D018798
283	1138	CAS:10108-64-2|CAS:1327-53-3|CAS:7440-43-9	Arsenic|Cadmium	CTD			GO:0006754|GO:0046034|GO:2001170
284	1141	CAS:10108-64-2|CAS:10124-36-4|CAS:13464-37-4|CAS:15502-74-6|CAS:15584-04-0|CAS:69162-99-8|CAS:7440-43-9|CAS:7631-89-2|CAS:7778-43-0|CAS:7784-46-5	Arsenic|Cadmium	ECOTOX							(GREP,Decreasing)|(NRPR,Decreasing)
285	1142	CAS:10108-64-2	Cadmium	ECOTOX							(VACL,Increasing)
286	1143	CAS:10108-64-2	Cadmium	ECOTOX							(NRGI,Decreasing)|(NRGX,Decreasing)
287	1151	CAS:10108-64-2|CAS:1327-53-3|CAS:7440-43-9	Arsenic|Cadmium	CTD		MESH:D010024
288	1154	CAS:10325-94-7|CAS:7440-43-9	Cadmium	ECOTOX|ToxCast	TOX21_TR_LUC_GH3_Antagonist						(TRII,Increasing)
289	1158	CAS:7440-43-9	Cadmium	CTD			GO:0050892
290	1161	CAS:10108-64-2	Cadmium	CTD			GO:0048469
291	1163	CAS:10108-64-2|CAS:69162-99-8|CAS:7440-43-9	Arsenic|Cadmium	ECOTOX							(NRPR,Decreasing)|(NRPR,Increasing)|(SXDP,Increasing)
292	1169	CAS:7440-43-9	Cadmium	CTD			GO:0036211
293	1170	CAS:10108-64-2|CAS:10124-36-4|CAS:1327-53-3|CAS:7784-46-5	Arsenic|Cadmium	ECOTOX							(6PGD,Increasing)|(CBEE,Increasing)|(G6PD,Increasing)|(HXKN,Increasing)|(ICDH,Increasing)|(IZ1E,Increasing)|(MLDA,Increasing)
294	1172	CAS:10108-64-2|CAS:10325-94-7|CAS:1327-53-3|CAS:7440-43-9|CAS:7784-46-5	Arsenic|Cadmium	ECOTOX|ToxCast	ATG_NF_kB_CIS						(NKAT,Increasing)
295	1173	CAS:7784-46-5	Arsenic	ECOTOX							(PHTS,Increasing)
296	1174	CAS:10108-64-2|CAS:7440-43-9	Cadmium	CTD			GO:0007267
297	1176	CAS:1327-53-3|CAS:7440-43-9	Arsenic|Cadmium	CTD			GO:0070633|GO:0050892|GO:0006811
298	1177	CAS:10108-64-2	Cadmium	ECOTOX							(SGPX,Increasing)
299	1178	CAS:7440-43-9	Cadmium	ECOTOX							(TPSY,Increasing)
300	1180	CAS:7440-43-9	Cadmium	ECOTOX							(AGCT,Increasing)
301	1181	CAS:10108-64-2|CAS:7440-43-9	Cadmium	CTD			GO:0007267
302	1182	CAS:10108-64-2|CAS:1327-53-3|CAS:13466-06-3|CAS:56320-22-0|CAS:7440-43-9|CAS:7784-34-1	Arsenic|Cadmium	CTD|ECOTOX			GO:0008284|GO:0008283|GO:0042127				(GGCS,Increasing)
303	1183	CAS:10108-64-2|CAS:10124-36-4|CAS:1327-53-3|CAS:56320-22-0|CAS:7440-43-9|CAS:7784-34-1	Arsenic|Cadmium	CTD			GO:0006915|GO:0043066
304	1185	CAS:10108-64-2	Cadmium	ECOTOX							(P38A,Increasing)
305	1186	CAS:10108-64-2	Cadmium	ECOTOX							(P38B,Increasing)
306	1188	CAS:1327-53-3	Arsenic	ECOTOX							(PTPK,Increasing)
307	1189	CAS:10325-94-7	Cadmium	ECOTOX							(SADT,Increasing)
308	1191	CAS:10108-64-2|CAS:10124-36-4	Cadmium	ECOTOX							(SYPX,Increasing)
309	1192	CAS:10108-64-2	Cadmium	ECOTOX							(TAMN,Increasing)
310	1193	CAS:10108-64-2|CAS:7440-43-9	Cadmium	CTD|ECOTOX		MESH:D001943					(TDPD,Increasing)
311	1194	CAS:10108-64-2|CAS:10124-36-4|CAS:1327-53-3|CAS:7440-43-9|CAS:7778-43-0|CAS:7784-46-5	Arsenic|Cadmium	ECOTOX							(DAMG,Increasing)|(VAAM,Increasing)
312	1196	CAS:10108-64-2|CAS:13464-37-4	Arsenic|Cadmium	ECOTOX							(XTAP,Increasing)
313	1198	CAS:10108-64-2|CAS:7440-43-9	Cadmium	CTD|ECOTOX			GO:0042116				(MPGC,Increasing)
314	1205	CAS:10108-64-2|CAS:7440-43-9	Cadmium	CTD			GO:0007267
315	1206	CAS:7440-43-9	Cadmium	CTD			GO:0010467
316	1213	CAS:1327-53-3|CAS:7440-43-9|CAS:7778-43-0	Arsenic|Cadmium	CTD|ECOTOX			GO:0001525|GO:0045766				(ANGG,Increasing)
317	1214	CAS:10108-64-2|CAS:10325-94-7|CAS:1327-53-3|CAS:7440-43-9	Arsenic|Cadmium	CTD|ToxCast	TOX21_CAR_Antagonist		GO:0032922|GO:0010467|GO:0040029
318	1218	CAS:1327-53-3|CAS:7440-43-9	Arsenic|Cadmium	CTD			GO:0051928|GO:0051924|GO:0030001
319	1226	CAS:10108-64-2|CAS:1327-53-3|CAS:7440-43-9	Arsenic|Cadmium	CTD|ECOTOX			GO:0050729|GO:0006954|GO:0002523				(COGH,Increasing)
320	1239	CAS:10103-60-3|CAS:10108-64-2|CAS:10124-36-4|CAS:10325-94-7|CAS:1327-53-3|CAS:13464-37-4|CAS:13466-06-3|CAS:15502-74-6|CAS:7440-43-9|CAS:7631-89-2|CAS:7778-43-0|CAS:7784-46-5	Arsenic|Cadmium	CTD|ECOTOX			GO:0010467				(2AAM,Decreasing)|(2IDM,Increasing)|(2RAM,Decreasing)|(302M,Increasing)|(304M,Increasing)|(305M,Increasing)|(306M,Increasing)|(307M,Increasing)|(308M,Increasing)|(309M,Increasing)|(310M,Increasing)|(311M,Increasing)|(31BM,Increasing)|(391M,Increasing)|(393M,Decreasing)|(394M,Decreasing)|(396M,Increasing)|(397M,Increasing)|(398M,Increasing)|(399M,Increasing)|(913M,Increasing)|(A11M,Increasing)|(A3CM,Increasing)|(A9AM,Increasing)|(A9BM,Increasing)|(AB1M,Increasing)|(AF6R,Increasing)|(AH2M,Decreasing)|(AHRM,Increasing)|(AI3M,Increasing)|(ALDM,Increasing)|(AMSR,Decreasing)|(AMTM,Increasing)|(ATPM,Increasing)|(BAXR,Decreasing)|(C1TM,Decreasing)|(C44M,Increasing)|(C92M,Decreasing)|(CBLM,Increasing)|(CBTM,Change)|(CC3M,Increasing)|(CD1R,Increasing)|(CECM,Decreasing)|(CL4M,Increasing)|(CLLM,Increasing)|(CLTM,Increasing)|(CN2M,Increasing)|(COTM,Decreasing)|(CT2M,Decreasing)|(CT3M,Decreasing)|(CTRM,Decreasing)|(CX1R,Increasing)|(CYLM,Increasing)|(DL2M,Decreasing)|(DOSM,Increasing)|(ERAM,Increasing)|(ET3M,Increasing)|(ETPM,Decreasing)|(EU2M,Increasing)|(FCBM,Increasing)|(FD2R,Decreasing)|(FD3R,Decreasing)|(FNAM,Decreasing)|(FNIM,Decreasing)|(FRTM,Increasing)|(FZ1M,Change)|(G27M,Decreasing)|(G2SM,Increasing)|(GC4R,Increasing)|(GCLM,Increasing)|(GCRR,Increasing)|(GD1M,Increasing)|(GD2M,Increasing)|(GD3M,Decreasing)|(GD8M,Increasing)|(GE1M,Decreasing)|(GEXP,Change)|(GEXP,Not reported)|(GFAM,Decreasing)|(GGSM,Decreasing)|(GLCM,Increasing)|(GNRM,Increasing)|(GPMR,Decreasing)|(GS1M,Increasing)|(GS3M,Increasing)|(GS4M,Decreasing)|(GTAM,Increasing)|(GTMM,Increasing)|(GTOM,Increasing)|(GTPM,Increasing)|(GTTM,Increasing)|(GZ1M,Change)|(H26M,Decreasing)|(H27M,Increasing)|(H40M,Increasing)|(H70R,Change)|(H90R,Increasing)|(H9BM,Increasing)|(HEMH,Increasing)|(HGBR,Increasing)|(HM1R,Decreasing)|(HMGM,Decreasing)|(HOMR,Increasing)|(HP5R,Increasing)|(HRAM,Decreasing)|(HRBM,Decreasing)|(HSPM,Change)|(I2RM,Decreasing)|(I3RM,Decreasing)|(I5BM,Decreasing)|(I8MR,Increasing)|(IGMR,Increasing)|(ISPM,Increasing)|(IZ1M,Increasing)|(JTKM,Decreasing)|(L13M,Increasing)|(L8CR,Increasing)|(LC2M,Increasing)|(LDBR,Decreasing)|(LLDM,Increasing)|(LX1R,Not reported)|(LX2R,Decreasing)|(LXRM,Increasing)|(M1AM,Increasing)|(M2MR,Decreasing)|(M3MR,Increasing)|(M4MR,Increasing)|(MAOM,Increasing)|(MCMR,Decreasing)|(MFPR,Increasing)|(MHCR,Increasing)|(MLPM,Increasing)|(MNSM,Increasing)|(MORM,Increasing)|(MRNA,Not reported)|(MT1M,Increasing)|(MT1R,Increasing)|(MT2M,Increasing)|(N2AM,Decreasing)|(NG1M,Decreasing)|(NKAM,Increasing)|(NKCM,Decreasing)|(NL2M,Increasing)|(NPSM,Increasing)|(NRTM,Increasing)|(O2BM,Increasing)|(OCNM,Decreasing)|(OG1R,Increasing)|(P2KM,Increasing)|(P4MR,Increasing)|(P53M,Decreasing)|(P6MR,Increasing)|(PBPM,Increasing)|(PCRN,Increasing)|(PD1M,Decreasing)|(PDHM,Decreasing)|(PDSI,Increasing)|(PGPR,Increasing)|(PH2M,Increasing)|(PIBM,Increasing)|(PIBM,Decreasing)|(PKRM,Increasing)|(PPIN,Increasing)|(PPPM,Increasing)|(PR1M,Decreasing)|(PRSY,Decreasing)|(PTAM,Decreasing)|(PUPR,Increasing)|(PX1M,Increasing)|(PX4M,Increasing)|(PX8M,Decreasing)|(RB1M,Decreasing)|(RB2M,Decreasing)|(RB3M,Decreasing)|(RDMR,Increasing)|(RHMR,Increasing)|(RNGT,Decreasing)|(RRKM,Increasing)|(S52M,Decreasing)|(SA2M,Decreasing)|(SB1M,Decreasing)|(SD1M,Increasing)|(SD2R,Change)|(SD3R,Decreasing)|(SD3R,Increasing)|(SDMR,Decreasing)|(SERM,Increasing)|(SF1M,Increasing)|(SF1M,Decreasing)|(SHAM,Decreasing)|(SILM,Increasing)|(SM1M,Decreasing)|(SNKR,Increasing)|(SPCM,Increasing)|(SRBR,Increasing)|(SRRN,Decreasing)|(SRRN,Increasing)|(ST1R,Increasing)|(ST1R,Decreasing)|(TBMR,Decreasing)|(TC1M,Increasing)|(TC2M,Increasing)|(TC4M,Increasing)|(TFGM,Increasing)|(TGBM,Increasing)|(TGMR,Increasing)|(TMTM,Increasing)|(TNFM,Increasing)|(TR1R,Increasing)|(TR1R,Decreasing)|(TUBM,Increasing)|(TY2M,Increasing)|(UP2M,Increasing)|(UP2M,Decreasing)|(USPM,Increasing)|(VMRN,Not coded)|(XB1M,Increasing)|(XM1M,Increasing)|(Y2AM,Increasing)|(YT1M,Decreasing)|(ZO1M,Decreasing)|(ZO2M,Decreasing)
321	1240	CAS:10108-64-2|CAS:13464-37-4|CAS:7440-43-9	Arsenic|Cadmium	CTD|ECOTOX			GO:0010467				(ATUB,Decreasing)|(CC23,Decreasing)|(CP1A,Decreasing)|(CYAM,Increasing)|(EGFP,Increasing)|(PDSI,Increasing)|(PRSY,Decreasing)
322	1241	CAS:10108-64-2|CAS:1327-53-3|CAS:7440-43-9	Arsenic|Cadmium	CTD|ECOTOX			GO:0016477				(MOTL,Increasing)
323	1250	CAS:1327-53-3|CAS:7440-43-9	Arsenic|Cadmium	CTD		MESH:D029424|MESH:D012131|MESH:D011654
324	1255	CAS:7440-43-9	Cadmium	ECOTOX							(TSPN,Increasing)
325	1258	CAS:1327-53-3	Arsenic	CTD			GO:0097435
326	1259	CAS:1327-53-3	Arsenic	CTD			GO:0007009
327	1262	CAS:10108-64-2|CAS:10124-36-4|CAS:1327-53-3|CAS:13464-37-4|CAS:56320-22-0|CAS:7440-38-2|CAS:7440-43-9|CAS:7784-34-1	Arsenic|Cadmium	AOP-Wiki|CTD|DEDuCT|ECOTOX			GO:0043065|GO:0006915	Induce apoptosis in mammary gland cells		AOP:500	(APOP,Increasing)
328	1263	CAS:10108-64-2|CAS:10124-36-4|CAS:1327-53-3|CAS:7440-43-9	Arsenic|Cadmium	CTD|ECOTOX		MESH:D009336					(NCRO,Not coded)
329	1264	CAS:7440-43-9	Cadmium	CTD			GO:0010467
330	1265	CAS:7440-43-9	Cadmium	CTD			GO:0010467
331	1269	CAS:13464-37-4|CAS:7440-43-9	Arsenic|Cadmium	CTD|ECOTOX			GO:0010467				(CX2R,Increasing)
332	1270	CAS:10108-64-2	Cadmium	ToxCast	TOX21_PPARg_BLA_Antagonist_ratio
333	1275	CAS:7784-46-5	Arsenic	ECOTOX							(CLLG,Increasing)
334	1276	CAS:7440-43-9	Cadmium	CTD		MESH:D011658
335	1277	CAS:10108-64-2|CAS:69162-99-8|CAS:7440-43-9	Arsenic|Cadmium	ECOTOX							(NRPR,Decreasing)
336	1278	CAS:10108-64-2|CAS:1327-53-3|CAS:7784-46-5	Arsenic|Cadmium	ECOTOX							(ROXS,Increasing)|(SPOX,Increasing)
337	1279	CAS:10108-64-2|CAS:7440-43-9	Cadmium	CTD			GO:0007267
338	1280	CAS:10325-94-7	Cadmium	ToxCast	TOX21_HRE_BLA_Agonist_ratio
339	1281	CAS:10108-64-2|CAS:1327-53-3|CAS:7440-43-9	Arsenic|Cadmium	CTD			GO:0006974|GO:0006281|GO:0006289
340	1282	CAS:10108-64-2|CAS:7440-43-9	Cadmium	CTD			GO:0007267
341	1283	CAS:10108-64-2|CAS:7440-43-9	Cadmium	CTD			GO:0007267
342	1284	CAS:7440-43-9	Cadmium	CTD			GO:0010467
343	1286	CAS:10108-64-2|CAS:1327-53-3|CAS:7440-43-9	Arsenic|Cadmium	CTD|ECOTOX			GO:0004364				(GA1M,Increasing)|(GD1M,Decreasing)|(GD2M,Decreasing)|(GT1M,Decreasing)|(GTMM,Decreasing)|(GTOM,Decreasing)|(GTTM,Decreasing)|(GZ1M,Decreasing)
344	1287	CAS:10108-64-2|CAS:1327-53-3|CAS:56320-22-0|CAS:7440-43-9|CAS:7778-43-0	Arsenic|Cadmium	CTD|ECOTOX			GO:0006750				(GTTO,Increasing)
345	1292	CAS:10108-64-2|CAS:7440-43-9	Cadmium	CTD			GO:0007267
346	1293	CAS:10108-64-2|CAS:7440-43-9	Cadmium	CTD|ECOTOX			GO:0007267				(FX1M,Increasing)
347	1294	CAS:10108-64-2|CAS:7440-43-9	Cadmium	CTD			GO:0007267
348	1295	CAS:7440-43-9	Cadmium	DEDuCT				Affects embryonic development
349	1319	CAS:10325-94-7	Cadmium	ECOTOX							(CHLR,Decreasing)
350	1322	CAS:10325-94-7	Cadmium	ECOTOX							(CHLR,Increasing)
351	1339	CAS:7440-38-2|CAS:7440-43-9	Arsenic|Cadmium	AOP-Wiki						AOP:499|AOP:500
352	1343	CAS:10108-64-2|CAS:7440-43-9	Cadmium	CTD		MESH:D006973
353	1358	CAS:10108-64-2	Cadmium	DEDuCT				Affects GABA-receptors
354	1364	CAS:10108-64-2|CAS:7784-46-5	Arsenic|Cadmium	ECOTOX							(SPOX,Increasing)
355	1365	CAS:10108-64-2|CAS:13464-37-4|CAS:7440-43-9	Arsenic|Cadmium	DEDuCT|ECOTOX				Induce apoptosis in mammary gland cells			(APOP,Increasing)
356	1366	CAS:10108-64-2|CAS:7440-43-9	Cadmium	ECOTOX							(GMET,Decreasing)
357	1384	CAS:10108-64-2	Cadmium	ECOTOX							(NH4I,Increasing)
358	1388	CAS:13464-37-4|CAS:7784-46-5	Arsenic	ECOTOX							(DOPA,Decreasing)
359	1390	CAS:10108-64-2|CAS:7440-38-2|CAS:7440-43-9	Arsenic|Cadmium	DEDuCT				Affects sexual behavior
360	1392	CAS:10108-64-2|CAS:1327-53-3|CAS:7440-38-2|CAS:7440-43-9	Arsenic|Cadmium	DEDuCT|NeurotoxKb				Oxidative stress in placenta|Oxidative stress in testis|Oxidative stress in liver	Oxidative Stress
361	1393	CAS:10108-64-2|CAS:1327-53-3|CAS:56320-22-0|CAS:7440-43-9	Arsenic|Cadmium	CTD		MESH:D056486
362	1394	CAS:10108-64-2|CAS:1327-53-3|CAS:7440-43-9	Arsenic|Cadmium	CTD			GO:0042116|GO:0006979|GO:0034599|GO:0034614
363	1396	CAS:10325-94-7	Cadmium	ToxCast	TOX21_GR_BLA_Agonist_ratio
364	1409	CAS:7778-43-0	Arsenic	ECOTOX							(ANGG,Decreasing)
365	1415	CAS:10108-64-2	Cadmium	DEDuCT				Affects GABA-receptors
366	1419	CAS:10108-64-2|CAS:10325-94-7	Cadmium	ToxCast	TOX21_FXR_BLA_Antagonist_ratio
367	1443	CAS:1327-53-3|CAS:7440-43-9	Arsenic|Cadmium	CTD		MESH:D050197|MESH:D058226
368	1445	CAS:10108-64-2|CAS:13464-37-4|CAS:7440-38-2|CAS:7440-43-9|CAS:7778-43-0|CAS:7784-46-5	Arsenic|Cadmium	AOP-Wiki|ECOTOX						AOP:413	(LDPX,Increasing)|(LDPX,Not coded)
369	1446	CAS:10108-64-2|CAS:1327-53-3|CAS:15502-74-6|CAS:56320-22-0|CAS:7440-43-9	Arsenic|Cadmium	AOP-Wiki|CTD			GO:0051881|GO:0010918|GO:0010917|GO:0051882|GO:0042391			AOP:263
370	1447	CAS:10108-64-2|CAS:7440-43-9	Cadmium	CTD		MESH:D009765|MESH:D015430|MESH:D050177|MESH:D063766
371	1450	CAS:13464-37-4|CAS:7784-46-5	Arsenic	ECOTOX							(DOPA,Decreasing)
372	1458	CAS:7440-43-9	Cadmium	CTD		MESH:D011658
373	1463	CAS:10108-64-2	Cadmium	ECOTOX							(LYSO,Not coded)
374	1467	CAS:10108-64-2|CAS:10124-36-4|CAS:10325-94-7|CAS:1303-11-3|CAS:1327-53-3|CAS:13466-06-3|CAS:7440-43-9|CAS:7631-89-2|CAS:7778-43-0|CAS:7784-46-5	Arsenic|Cadmium	ECOTOX							(GF3M,Decreasing)|(RLGR,Decreasing)|(SIZE,Decreasing)|(STGE,Decreasing)
375	1472	CAS:10108-64-2	Cadmium	ECOTOX							(BATS,Decreasing)
376	1473	CAS:10103-60-3|CAS:10108-64-2|CAS:10124-36-4|CAS:10325-94-7|CAS:1327-53-3|CAS:13466-06-3|CAS:7440-43-9|CAS:7778-43-0|CAS:7784-41-0|CAS:7784-46-5	Arsenic|Cadmium	ECOTOX							(CHLA,Decreasing)|(CHLB,Decreasing)|(CHLC,Decreasing)|(CHLO,Decreasing)
377	1474	CAS:7440-43-9	Cadmium	ECOTOX							(PHCB,Decreasing)
378	1475	CAS:10103-60-3|CAS:10108-64-2|CAS:10124-36-4|CAS:10325-94-7|CAS:1303-28-2|CAS:7440-38-2|CAS:7440-43-9|CAS:7631-89-2|CAS:7778-43-0|CAS:7784-46-5	Arsenic|Cadmium	ECOTOX							(NPRA,Decreasing)|(PD1M,Decreasing)|(PIBM,Decreasing)|(PSYN,Decreasing)
379	1486	CAS:7440-43-9	Cadmium	AOP-Wiki						AOP:257
380	1490	CAS:10108-64-2	Cadmium	ECOTOX							(ACCO,Decreasing)
381	1493	CAS:10108-64-2|CAS:1327-53-3|CAS:7440-43-9	Arsenic|Cadmium	CTD			GO:0006954|GO:0002675
382	1494	CAS:10108-64-2|CAS:10124-36-4	Cadmium	ECOTOX							(LEUK,Increasing)
383	1496	CAS:10108-64-2	Cadmium	CTD|ToxCast	BSK_BE3C_IL8		GO:1900017
384	1497	CAS:10108-64-2|CAS:1327-53-3|CAS:7440-43-9	Arsenic|Cadmium	CTD			GO:0050729|GO:0006954|GO:0002523
385	1503	CAS:7440-43-9	Cadmium	CTD			GO:0036211
386	1505	CAS:10108-64-2|CAS:1327-53-3	Arsenic|Cadmium	CTD|ECOTOX			GO:0051726				(ZYGO,Decreasing)
387	1506	CAS:1327-53-3|CAS:7440-43-9	Arsenic|Cadmium	DEDuCT				Decreased testis weights
388	1511	CAS:7631-89-2	Arsenic	ECOTOX							(LDPX,Change)
389	1513	CAS:10108-64-2|CAS:13464-37-4|CAS:7440-43-9	Arsenic|Cadmium	ECOTOX							(APOP,Increasing)
390	1514	CAS:10108-64-2|CAS:1327-53-3|CAS:7440-38-2|CAS:7440-43-9	Arsenic|Cadmium	CTD|NeurotoxKb		MESH:D009410|MESH:D000544|MESH:D020529			Motor Neuron Disease|Nerve Degeneration
391	1515	CAS:10124-36-4	Cadmium	ECOTOX							(SPMC,Decreasing)
392	1521	CAS:10108-64-2|CAS:10325-94-7|CAS:1303-11-3|CAS:1327-53-3|CAS:15502-74-6|CAS:7440-43-9|CAS:7631-89-2|CAS:7778-43-0|CAS:7784-46-5	Arsenic|Cadmium	AOP-Wiki|CTD|ECOTOX		MESH:D005317				AOP:263	(GF3M,Decreasing)|(RLGR,Increasing)|(SIZE,Decreasing)|(STGE,Decreasing)
393	1528	CAS:10108-64-2	Cadmium	ECOTOX							(ACCO,Decreasing)
394	1535	CAS:7440-43-9	Cadmium	CTD		MESH:D006333
395	1554	CAS:1327-53-3|CAS:7440-43-9|CAS:7778-43-0	Arsenic|Cadmium	CTD|ECOTOX		MESH:D002869					(BRAK,Increasing)
396	1556	CAS:1327-53-3|CAS:7440-43-9	Arsenic|Cadmium	CTD		MESH:D008175
397	1558	CAS:10108-64-2	Cadmium	ToxCast	BSK_hDFCGF_CollagenIII
398	1560	CAS:10108-64-2|CAS:7440-43-9	Cadmium	DEDuCT				Affects differentiation process|Affects germ cell differentiation
399	1561	CAS:10108-64-2|CAS:1327-53-3|CAS:7440-43-9	Arsenic|Cadmium	CTD|NeurotoxKb		MESH:D009436			Neural Tube Defects
400	1562	CAS:10108-64-2|CAS:1327-53-3|CAS:7784-46-5	Arsenic|Cadmium	ECOTOX							(NKAM,Decreasing)|(NKAT,Decreasing)
401	1579	CAS:13464-37-4	Arsenic	ECOTOX							(TMFA,Increasing)
402	1603	CAS:7440-43-9	Cadmium	CTD		MESH:D051436
403	1607	CAS:10108-64-2|CAS:1327-53-3|CAS:7440-38-2|CAS:7440-43-9	Arsenic|Cadmium	AOP-Wiki|CTD		MESH:D009336				AOP:413
404	1612	CAS:10108-64-2|CAS:1327-53-3|CAS:7440-43-9	Arsenic|Cadmium	DEDuCT|ECOTOX				Decreased testosterone levels			(TSTR,Not coded)
405	1614	CAS:10108-64-2|CAS:7778-43-0	Arsenic|Cadmium	ECOTOX|ToxCast	TOX21_AR_BLA_Antagonist_ratio						(ARMR,Decreasing)
406	1619	CAS:7784-46-5	Arsenic	ECOTOX							(DM1M,Decreasing)
407	1631	CAS:10108-64-2	Cadmium	ECOTOX							(PIGM,Decreasing)
408	1632	CAS:10108-64-2|CAS:7784-46-5	Arsenic|Cadmium	ECOTOX							(SPOX,Increasing)
409	1634	CAS:10108-64-2	Cadmium	AOP-Wiki						AOP:296
410	1635	CAS:10108-64-2	Cadmium	AOP-Wiki						AOP:296
411	1636	CAS:10108-64-2|CAS:1327-53-3|CAS:7440-43-9	Arsenic|Cadmium	AOP-Wiki|CTD		MESH:D002869|MESH:D019457				AOP:296
412	1650	CAS:10108-64-2	Cadmium	CTD			GO:0010718
413	1656	CAS:10325-94-7	Cadmium	ToxCast	TOX21_TR_LUC_GH3_Antagonist
414	1668	CAS:1327-53-3	Arsenic	CTD			GO:0006909
415	1669	CAS:10108-64-2|CAS:10325-94-7|CAS:1327-53-3	Arsenic|Cadmium	CTD|ToxCast	TOX21_DT40_657	MESH:D019457
416	1670	CAS:1327-53-3|CAS:7440-43-9	Arsenic|Cadmium	CTD		MESH:D008175
417	1687	CAS:10108-64-2	Cadmium	ToxCast	TOX21_AR_BLA_Antagonist_ratio
418	1690	CAS:10108-64-2|CAS:1327-53-3|CAS:7440-43-9	Arsenic|Cadmium	DEDuCT|ECOTOX				Decreased testosterone levels			(TSTR,Not coded)
419	1692	CAS:10108-64-2|CAS:1327-53-3|CAS:7440-38-2|CAS:7440-43-9	Arsenic|Cadmium	DEDuCT|ECOTOX				Decreased progesterone levels			(PRGS,Not coded)
420	1693	CAS:10108-64-2|CAS:1327-53-3|CAS:7440-38-2|CAS:7440-43-9	Arsenic|Cadmium	DEDuCT|ECOTOX				Decreased progesterone levels			(PRGS,Not coded)
421	1696	CAS:10103-60-3|CAS:10108-64-2|CAS:10124-36-4|CAS:10325-94-7|CAS:7440-38-2|CAS:7778-43-0|CAS:7784-46-5	Arsenic|Cadmium	ECOTOX							(FCND,Decreasing)|(NEGI,Decreasing)
422	1699	CAS:10124-36-4	Cadmium	ECOTOX							(GR1M,Decreasing)
423	1703	CAS:10108-64-2|CAS:1327-53-3|CAS:22541-54-4|CAS:7778-43-0|CAS:7784-46-5	Arsenic|Cadmium	ECOTOX							(HTRT,Decreasing)
424	1705	CAS:10108-64-2|CAS:10124-36-4	Cadmium	ECOTOX							(MBLT,Decreasing)|(NMVM,Decreasing)|(VCTY,Decreasing)
425	1716	CAS:7440-43-9	Cadmium	CTD			GO:0036211
426	1753	CAS:10108-64-2|CAS:1327-53-3|CAS:7440-43-9	Arsenic|Cadmium	CTD			GO:0006979
427	1756	CAS:10108-64-2	Cadmium	ECOTOX							(KTST,Decreasing)
428	1757	CAS:10108-64-2|CAS:10124-36-4|CAS:1327-53-3|CAS:7440-43-9	Arsenic|Cadmium	CTD|DEDuCT|ECOTOX		MESH:D009845|MESH:D053713		Reduced sperm counts			(SPCL,Decreasing)|(SPMC,Decreasing)
429	1758	CAS:10108-64-2|CAS:10124-36-4|CAS:1327-53-3	Arsenic|Cadmium	DEDuCT|ECOTOX				Affects spermatogenesis			(SPCL,Decreasing)|(SPMC,Decreasing)|(SPMG,Increasing)
430	1759	CAS:7440-43-9	Cadmium	CTD			GO:0010467
431	1771	CAS:10108-64-2|CAS:1327-53-3|CAS:15502-74-6|CAS:7440-43-9	Arsenic|Cadmium	AOP-Wiki|CTD|ECOTOX			GO:0006754|GO:2001170			AOP:263	(ATPT,Decreasing)
432	1773	CAS:7784-46-5	Arsenic	ECOTOX							(DNMT,Decreasing)
433	1774	CAS:10108-64-2|CAS:7778-43-0|CAS:7784-46-5	Arsenic|Cadmium	ECOTOX							(CP3R,Increasing)|(CP9M,Increasing)|(CSP3,Increasing)
434	1775	CAS:10108-64-2|CAS:13464-37-4|CAS:7440-43-9	Arsenic|Cadmium	ECOTOX							(APOP,Increasing)
435	1776	CAS:10108-64-2|CAS:13464-37-4|CAS:7440-43-9	Arsenic|Cadmium	ECOTOX							(APOP,Increasing)
436	1777	CAS:7440-38-2	Arsenic	ECOTOX							(NFOL,Decreasing)
437	1778	CAS:7784-46-5	Arsenic	ECOTOX							(DNMT,Decreasing)
438	1779	CAS:10108-64-2|CAS:7778-43-0|CAS:7784-46-5	Arsenic|Cadmium	ECOTOX							(CP3R,Increasing)|(CSP3,Increasing)
439	1781	CAS:10103-60-3|CAS:10108-64-2|CAS:10124-36-4|CAS:10325-94-7|CAS:7440-38-2|CAS:7778-43-0|CAS:7784-46-5	Arsenic|Cadmium	ECOTOX							(FCND,Decreasing)
440	1783	CAS:10108-64-2|CAS:13464-37-4|CAS:7440-43-9	Arsenic|Cadmium	ECOTOX							(APOP,Increasing)
441	1784	CAS:7440-38-2	Arsenic	ECOTOX							(NFOL,Decreasing)
442	1789	CAS:10108-64-2|CAS:1327-53-3|CAS:7440-38-2|CAS:7440-43-9	Arsenic|Cadmium	CTD|DEDuCT			GO:0008210|GO:0006703	Decreased estradiol levels
443	1790	CAS:10108-64-2|CAS:7440-43-9	Cadmium	CTD			GO:0008584
444	1791	CAS:10103-60-3|CAS:10108-64-2|CAS:7778-43-0	Arsenic|Cadmium	ECOTOX							(SEXR,Increasing)
445	1798	CAS:10108-64-2|CAS:10124-36-4|CAS:1327-53-3	Arsenic|Cadmium	DEDuCT|ECOTOX				Affects spermatogenesis			(SPMC,Decreasing)
446	1806	CAS:10124-36-4	Cadmium	ECOTOX							(CTNS,Decreasing)
447	1816	CAS:10108-64-2|CAS:7440-43-9	Cadmium	ECOTOX							(OGNL,Increasing)
448	1817	CAS:10108-64-2|CAS:13464-37-4|CAS:7440-43-9	Arsenic|Cadmium	ECOTOX							(APOP,Increasing)
449	1818	CAS:10108-64-2	Cadmium	CTD		MESH:D006968
450	1819	CAS:10325-94-7	Cadmium	ToxCast	ATG_ISRE_CIS
451	1821	CAS:10108-64-2|CAS:1327-53-3|CAS:15502-74-6|CAS:56320-22-0|CAS:7440-43-9|CAS:7784-34-1	Arsenic|Cadmium	AOP-Wiki|CTD			GO:0008285|GO:0008283|GO:0042127			AOP:263
452	1825	CAS:10108-64-2	Cadmium	ToxCast	CCTE_Shafer_MEA_dev_LDH|CCTE_Shafer_MEA_dev_AB
453	1828	CAS:7778-43-0	Arsenic	ECOTOX							(THYR,Not coded)
454	1829	CAS:10325-94-7	Cadmium	ToxCast	TOX21_TR_LUC_GH3_Antagonist
455	1835	CAS:7440-43-9	Cadmium	DEDuCT				Decrease in cortisol levels
456	1836	CAS:7440-43-9	Cadmium	DEDuCT				Decrease in cortisol levels
457	1862	CAS:10108-64-2|CAS:10325-94-7|CAS:1303-28-2|CAS:7440-43-9|CAS:7778-43-0|CAS:7784-46-5	Arsenic|Cadmium	ECOTOX							(PBCM,Decreasing)|(PD1M,Decreasing)|(PSII,Change)|(PSII,Decreasing)
458	1863	CAS:10108-64-2|CAS:10124-36-4|CAS:13464-37-4|CAS:15502-74-6|CAS:15584-04-0|CAS:69162-99-8|CAS:7440-43-9|CAS:7631-89-2|CAS:7778-43-0|CAS:7784-46-5	Arsenic|Cadmium	ECOTOX							(GREP,Decreasing)|(NRPR,Decreasing)
459	1867	CAS:7440-43-9	Cadmium	CTD			GO:0097746
460	1868	CAS:10108-64-2|CAS:1327-53-3|CAS:7440-43-9	Arsenic|Cadmium	CTD			GO:0006954
461	1869	CAS:10108-64-2|CAS:1327-53-3|CAS:7440-43-9	Arsenic|Cadmium	CTD			GO:0006979|GO:0034599|GO:0034614
462	1873	CAS:10108-64-2	Cadmium	CTD		MESH:D000857
463	1875	CAS:7440-43-9	Cadmium	CTD		MESH:D020521
464	1883	CAS:10108-64-2|CAS:7440-38-2	Arsenic|Cadmium	DEDuCT|ECOTOX				Affects ovarian follicles population in offspring			(NFOL,Decreasing)
465	1893	CAS:7440-43-9	Cadmium	CTD		MESH:D011225
466	1895	CAS:10108-64-2	Cadmium	CTD			GO:1900227
467	1896	CAS:1327-53-3	Arsenic	CTD		MESH:D042822
468	1906	CAS:7784-46-5	Arsenic	ECOTOX							(CFTM,Decreasing)
469	1917	CAS:10325-94-7	Cadmium	ToxCast	ATG_NRF2_ARE_CIS
470	1919	CAS:1327-53-3	Arsenic	CTD		MESH:D001145
471	1921	CAS:10325-94-7	Cadmium	ToxCast	ATG_NF_kB_CIS
472	1923	CAS:10108-64-2	Cadmium	ECOTOX|ToxCast	TOX21_p53_BLA_p1_ratio|TOX21_p53_BLA_p4_ratio|TOX21_p53_BLA_p5_ratio						(P53M,Increasing)
473	1928	CAS:10108-64-2	Cadmium	ECOTOX							(VZ1M,Increasing)
474	1934	CAS:7440-43-9	Cadmium	CTD		MESH:D009203
475	1940	CAS:10108-64-2|CAS:1327-53-3|CAS:7440-43-9|CAS:7784-46-5	Arsenic|Cadmium	CTD|ECOTOX			GO:0050665|GO:1903428				(SPOX,Increasing)
476	1950	CAS:1327-53-3|CAS:13464-37-4	Arsenic	ECOTOX							(TGBM,Increasing)|(TMFA,Increasing)|(TNFM,Increasing)
477	1951	CAS:1327-53-3	Arsenic	ECOTOX							(GLUP,Decreasing)
478	1952	CAS:1327-53-3|CAS:7440-38-2|CAS:7440-43-9	Arsenic|Cadmium	CTD|DEDuCT		MESH:D006943|MESH:D044882		Elevated glucose levels
479	1953	CAS:7440-43-9	Cadmium	CTD		MESH:D016640
480	1964	CAS:1327-53-3	Arsenic	CTD		MESH:D016757
481	1969	CAS:10108-64-2|CAS:1327-53-3|CAS:7440-43-9	Arsenic|Cadmium	DEDuCT				Oxidative stress in placenta|Oxidative stress in testis|Oxidative stress in liver
482	1971	CAS:10108-64-2|CAS:1327-53-3|CAS:7440-38-2|CAS:7440-43-9	Arsenic|Cadmium	CTD|DEDuCT		MESH:D008546|MESH:D006528		Cancer phenotype
483	1973	CAS:10108-64-2|CAS:7778-39-4	Arsenic|Cadmium	ECOTOX							(ARMT,Increasing)
484	1974	CAS:10108-64-2|CAS:10325-94-7	Cadmium	ToxCast	ATG_p53_CIS|TOX21_p53_BLA_p1_ratio|TOX21_p53_BLA_p4_ratio|TOX21_p53_BLA_p5_ratio
485	1983	CAS:1327-53-3	Arsenic	CTD			GO:0042391
486	1987	CAS:10108-64-2	Cadmium	DEDuCT				Affects androgen signaling
487	1991	CAS:10108-64-2|CAS:69162-99-8|CAS:7440-43-9	Arsenic|Cadmium	ECOTOX							(NRPR,Decreasing)
488	1993	CAS:10108-64-2|CAS:7440-43-9	Cadmium	CTD		MESH:D011014
489	2001	CAS:10108-64-2	Cadmium	CTD		MESH:D017379
490	2008	CAS:7440-43-9	Cadmium	CTD		MESH:D029424
491	2009	CAS:10108-64-2|CAS:10325-94-7	Cadmium	ToxCast	BSK_BE3C_IL8|ATG_C_EBP_CIS
492	2011	CAS:7440-43-9	Cadmium	CTD		MESH:D004646
493	2018	CAS:10108-64-2|CAS:1327-53-3|CAS:7440-43-9	Arsenic|Cadmium	CTD		MESH:D007333
494	2019	CAS:10108-64-2|CAS:1327-53-3|CAS:7440-43-9	Arsenic|Cadmium	CTD		MESH:D065626
495	2020	CAS:1327-53-3|CAS:7440-43-9	Arsenic|Cadmium	CTD			GO:0010629|GO:0010467
496	2021	CAS:7440-43-9	Cadmium	CTD			GO:0010467
497	2034	CAS:1327-53-3	Arsenic	CTD		MESH:D008113
498	2039	CAS:10108-64-2	Cadmium	DEDuCT				Affects GABA-receptors
499	2040	CAS:1327-53-3|CAS:7440-43-9	Arsenic|Cadmium	CTD			GO:0010629|GO:0010467
500	2043	CAS:10108-64-2|CAS:10325-94-7	Cadmium	ToxCast	TOX21_SHH_3T3_GLI3_Antagonist
501	2046	CAS:10108-64-2|CAS:7784-46-5	Arsenic|Cadmium	ECOTOX							(VT1M,Increasing)
502	2050	CAS:10108-64-2|CAS:10124-36-4|CAS:15502-74-6	Arsenic|Cadmium	ECOTOX							(GDVP,Increasing)
503	2066	CAS:10108-64-2|CAS:7440-43-9	Cadmium	DEDuCT				Affects intracellular signaling pathway
504	2067	CAS:7784-46-5	Arsenic	ECOTOX							(NOCO,Change)
505	2071	CAS:10108-64-2|CAS:1327-53-3|CAS:7440-43-9|CAS:7778-43-0	Arsenic|Cadmium	ECOTOX							(GLUC,Decreasing)
506	2075	CAS:1327-53-3	Arsenic	CTD		MESH:D000860
507	2077	CAS:10108-64-2|CAS:7440-43-9|CAS:7778-43-0	Arsenic|Cadmium	ECOTOX							(RESP,Increasing)|(RPRT,Increasing)
508	2088	CAS:10108-64-2	Cadmium	ECOTOX							(RPRT,Decreasing)
509	2089	CAS:1327-53-3	Arsenic	CTD		MESH:D002357
510	2092	CAS:10108-64-2|CAS:7440-43-9	Cadmium	CTD			GO:0007267
511	2104	CAS:10108-64-2|CAS:7778-43-0|CAS:7784-46-5	Arsenic|Cadmium	ECOTOX							(THRA,Decreasing)|(TRBM,Decreasing)
512	2115	CAS:7440-38-2	Arsenic	DEDuCT				Increased cholesterol levels
513	2119	CAS:10108-64-2|CAS:1327-53-3|CAS:7440-43-9	Arsenic|Cadmium	CTD		MESH:D007333
514	2120	CAS:10108-64-2|CAS:10124-36-4|CAS:7440-43-9|CAS:7784-46-5	Arsenic|Cadmium	CTD|ECOTOX			GO:0045333				(SF1M,Increasing)|(SPOX,Increasing)
515	2121	CAS:7440-38-2|CAS:7440-43-9	Arsenic|Cadmium	NeurotoxKb					Cognitive Dysfunction|Learning Disabilities
516	2123	CAS:7778-43-0|CAS:7784-46-5	Arsenic	ECOTOX							(BCL2,Decreasing)
517	2124	CAS:7784-46-5	Arsenic	ECOTOX							(BAXR,Increasing)
518	2125	CAS:10108-64-2|CAS:1327-53-3	Arsenic|Cadmium	CTD		MESH:D005234
519	2126	CAS:10108-64-2	Cadmium	ToxCast	TOX21_PGC_ERR_Antagonist
520	2129	CAS:7440-43-9	Cadmium	CTD		MESH:D009765|MESH:D050177|MESH:D063766
521	2134	CAS:7778-43-0	Arsenic	ECOTOX							(ARMR,Increasing)
522	2135	CAS:10108-64-2|CAS:7440-43-9	Cadmium	CTD		MESH:D011471
523	2138	CAS:10108-64-2|CAS:1327-53-3|CAS:7440-43-9	Arsenic|Cadmium	DEDuCT|ECOTOX				Decreased testosterone levels			(TSTR,Not coded)|(TSTR,Decreasing)
524	2141	CAS:7440-38-2|CAS:7440-43-9	Arsenic|Cadmium	DEDuCT				Affects expression of estrogen receptor-alpha (ER-alpha)
525	2145	CAS:1327-53-3|CAS:7440-43-9	Arsenic|Cadmium	CTD		MESH:D006943|MESH:D024821
526	2146	CAS:7440-38-2|CAS:7440-43-9	Arsenic|Cadmium	AOP-Wiki						AOP:499|AOP:500
527	2147	CAS:7440-43-9	Cadmium	DEDuCT				Affects survival of live fetus
528	2149	CAS:10108-64-2|CAS:10124-36-4|CAS:7778-43-0	Arsenic|Cadmium	CTD|ECOTOX		MESH:D019190					(FECO,Increasing)
529	2150	CAS:10108-64-2|CAS:1327-53-3|CAS:56320-22-0|CAS:7440-38-2|CAS:7440-43-9	Arsenic|Cadmium	CTD|NeurotoxKb		MESH:D008569|MESH:D065886|MESH:D020258|MESH:D000067877|MESH:D009436|MESH:D019957|MESH:D001927|MESH:D001930|MESH:D020734|MESH:D006948|MESH:D009069|MESH:D009422|MESH:D003072|MESH:D020078|MESH:D002340|MESH:D009421|MESH:D020521|MESH:D001289|MESH:D019954|MESH:D009461|MESH:D020529			Neurodevelopmental Disorders|Locomotion Disorders, Neurologic
530	2151	CAS:10108-64-2|CAS:7440-38-2|CAS:7440-43-9	Arsenic|Cadmium	AOP-Wiki|CTD			GO:0007267			AOP:499
531	2161	CAS:10108-64-2	Cadmium	CTD|ECOTOX		MESH:D057772					(VZ1M,Increasing)
532	2172	CAS:10108-64-2	Cadmium	ECOTOX							(W8AM,Increasing)
533	2181	CAS:10108-64-2	Cadmium	DEDuCT				Affects endometrial angiogenesis
534	2188	CAS:7778-43-0	Arsenic	ECOTOX							(CP3R,Change)
535	2195	CAS:10108-64-2|CAS:1327-53-3|CAS:7440-43-9	Arsenic|Cadmium	CTD|NeurotoxKb		MESH:D009410			Central Nervous System Diseases
536	2196	CAS:7784-46-5	Arsenic	ECOTOX							(ELVM,Decreasing)
537	2201	CAS:10325-94-7|CAS:7440-38-2	Arsenic|Cadmium	DEDuCT|ToxCast	ATG_DR5_RAR_CIS			Affects retinoic acid metabolism
538	2206	CAS:1327-53-3|CAS:7440-43-9	Arsenic|Cadmium	DEDuCT				Decreased testis weights
539	2209	CAS:7440-38-2|CAS:7440-43-9	Arsenic|Cadmium	NeurotoxKb					Learning Disabilities|Neurobehavioral Manifestations
540	2216	CAS:10108-64-2|CAS:7778-43-0|CAS:7784-46-5	Arsenic|Cadmium	ECOTOX							(THRA,Decreasing)
541	2220	CAS:10108-64-2|CAS:7631-89-2	Arsenic|Cadmium	ECOTOX							(GCRR,Decreasing)
542	2221	CAS:1327-53-3	Arsenic	ECOTOX							(LXRM,Increasing)
543	10000	CAS:1327-53-3	Arsenic	ECOTOX							(ZO1M,Decreasing)|(ZO2M,Decreasing)
544	10009	CAS:10108-64-2|CAS:7440-43-9|CAS:7784-46-5	Arsenic|Cadmium	ECOTOX							(ATPA,Increasing)|(ATPT,Increasing)
545	10010	CAS:10108-64-2	Cadmium	ECOTOX							(PSII,Increasing)
546	10012	CAS:10108-64-2	Cadmium	ECOTOX							(NRGI,Change)|(NRGX,Change)
547	10013	CAS:10108-64-2|CAS:7440-38-2|CAS:7440-43-9|CAS:7790-80-9	Arsenic|Cadmium	DEDuCT|ECOTOX|NeurotoxKb				Affects developmental process|Abnormal development of gonads in offspring	Neurodevelopmental Disorders		(DVLP,Change)|(SCGR,Decreasing)
548	10014	CAS:10108-64-2|CAS:10124-36-4|CAS:10325-94-7|CAS:7440-38-2|CAS:7440-43-9|CAS:7631-89-2	Arsenic|Cadmium	ECOTOX							(OUPT,Increasing)|(OXYG,Increasing)
549	10016	CAS:10108-64-2|CAS:10325-94-7|CAS:1327-53-3|CAS:7440-38-2|CAS:7440-43-9	Arsenic|Cadmium	ECOTOX|NeurotoxKb					Locomotion Disorders, Neurologic		(MOTL,Decreasing)
550	10018	CAS:10103-60-3|CAS:10108-64-2|CAS:10124-36-4|CAS:1327-53-3|CAS:13464-37-4|CAS:13466-06-3|CAS:15502-74-6|CAS:7440-43-9|CAS:7631-89-2|CAS:7778-43-0|CAS:7784-46-5	Arsenic|Cadmium	ECOTOX							(2AAM,Decreasing)|(2IDM,Increasing)|(2RAM,Decreasing)|(302M,Increasing)|(304M,Increasing)|(305M,Increasing)|(306M,Increasing)|(307M,Increasing)|(308M,Increasing)|(309M,Increasing)|(310M,Increasing)|(311M,Increasing)|(31BM,Increasing)|(391M,Increasing)|(393M,Decreasing)|(394M,Decreasing)|(396M,Increasing)|(397M,Increasing)|(398M,Increasing)|(399M,Increasing)|(913M,Increasing)|(A11M,Increasing)|(A3CM,Increasing)|(A9AM,Increasing)|(A9BM,Increasing)|(AB1M,Increasing)|(AF6R,Increasing)|(AH2M,Decreasing)|(AHRM,Increasing)|(AI3M,Increasing)|(ALDM,Increasing)|(AMSR,Decreasing)|(AMTM,Increasing)|(ATF6,Increasing)|(ATPM,Increasing)|(BAXR,Decreasing)|(C1TM,Decreasing)|(C44M,Increasing)|(C92M,Decreasing)|(CBLM,Increasing)|(CBTM,Change)|(CC3M,Increasing)|(CD1R,Increasing)|(CECM,Decreasing)|(CL4M,Increasing)|(CLLM,Increasing)|(CLTM,Increasing)|(CN2M,Increasing)|(COTM,Decreasing)|(CT2M,Decreasing)|(CT3M,Decreasing)|(CTRM,Decreasing)|(CX1R,Increasing)|(CYLM,Increasing)|(DL2M,Decreasing)|(DOSM,Increasing)|(ERAM,Increasing)|(ET3M,Increasing)|(ETPM,Decreasing)|(EU2M,Increasing)|(FCBM,Increasing)|(FD2R,Decreasing)|(FD3R,Decreasing)|(FNAM,Decreasing)|(FNIM,Decreasing)|(FRTM,Increasing)|(FZ1M,Change)|(G27M,Decreasing)|(G2SM,Increasing)|(GC4R,Increasing)|(GCLM,Increasing)|(GCRR,Increasing)|(GD1M,Increasing)|(GD2M,Increasing)|(GD3M,Decreasing)|(GD8M,Increasing)|(GE1M,Decreasing)|(GEXP,Not reported)|(GFAM,Decreasing)|(GGSM,Decreasing)|(GLCM,Increasing)|(GNRM,Increasing)|(GPMR,Decreasing)|(GS1M,Increasing)|(GS3M,Increasing)|(GS4M,Decreasing)|(GTAM,Increasing)|(GTMM,Increasing)|(GTOM,Increasing)|(GTPM,Increasing)|(GTTM,Increasing)|(GZ1M,Increasing)|(H26M,Decreasing)|(H27M,Increasing)|(H40M,Increasing)|(H90R,Increasing)|(H9BM,Increasing)|(HEMH,Increasing)|(HGBR,Increasing)|(HM1R,Decreasing)|(HMGM,Decreasing)|(HOMR,Increasing)|(HP5R,Increasing)|(HRAM,Decreasing)|(HRBM,Decreasing)|(HSPM,Change)|(I2RM,Decreasing)|(I3RM,Decreasing)|(I5BM,Decreasing)|(I8MR,Increasing)|(IGMR,Increasing)|(IZ1M,Increasing)|(JTKM,Decreasing)|(L13M,Increasing)|(L8CR,Increasing)|(LC2M,Increasing)|(LDBR,Decreasing)|(LLDM,Increasing)|(LX1R,Decreasing)|(LX2R,Decreasing)|(LXRM,Increasing)|(M1AM,Decreasing)|(M1AM,Increasing)|(M2MR,Not coded)|(M3MR,Increasing)|(M4MR,Increasing)|(MAOM,Increasing)|(MCMR,Decreasing)|(MFPR,Increasing)|(MHCR,Increasing)|(MLPM,Increasing)|(MNSM,Increasing)|(MORM,Increasing)|(MRNA,Not reported)|(MT1M,Decreasing)|(MT1M,Increasing)|(MT1R,Increasing)|(MT2M,Increasing)|(N2AM,Decreasing)|(NG1M,Decreasing)|(NKAM,Increasing)|(NKCM,Decreasing)|(NL2M,Increasing)|(NPSM,Increasing)|(NRTM,Decreasing)|(O2BM,Increasing)|(OCNM,Decreasing)|(OG1R,Increasing)|(P2KM,Increasing)|(P4MR,Increasing)|(P53M,Decreasing)|(P6MR,Increasing)|(PBPM,Increasing)|(PCRN,Increasing)|(PD1M,Decreasing)|(PDHM,Decreasing)|(PDSI,Increasing)|(PGPR,Increasing)|(PH2M,Increasing)|(PIBM,Increasing)|(PIBM,Decreasing)|(PKRM,Increasing)|(PPIN,Increasing)|(PPPM,Decreasing)|(PR1M,Decreasing)|(PTAM,Decreasing)|(PUPR,Increasing)|(PX1M,Increasing)|(PX4M,Increasing)|(PX8M,Decreasing)|(RB1M,Decreasing)|(RB2M,Decreasing)|(RB3M,Decreasing)|(RDMR,Increasing)|(RHMR,Increasing)|(RNGT,Decreasing)|(RRKM,Increasing)|(S52M,Decreasing)|(SA2M,Decreasing)|(SB1M,Decreasing)|(SD1M,Increasing)|(SD2R,Change)|(SD3R,Decreasing)|(SD3R,Increasing)|(SDMR,Decreasing)|(SERM,Increasing)|(SF1M,Increasing)|(SF1M,Decreasing)|(SHAM,Decreasing)|(SILM,Increasing)|(SIPM,Decreasing)|(SM1M,Decreasing)|(SNKR,Increasing)|(SPCM,Increasing)|(SRBR,Increasing)|(SRRN,Decreasing)|(SRRN,Increasing)|(ST1R,Increasing)|(ST1R,Decreasing)|(TBMR,Decreasing)|(TC1M,Increasing)|(TC2M,Increasing)|(TC4M,Increasing)|(TFGM,Increasing)|(TG1R,Change)|(TGBM,Increasing)|(TGMR,Increasing)|(TMTM,Increasing)|(TNFM,Increasing)|(TR1R,Increasing)|(TR1R,Decreasing)|(TUBM,Increasing)|(TY2M,Increasing)|(UP2M,Increasing)|(UP2M,Decreasing)|(USPM,Increasing)|(VMRN,Not coded)|(VMRN,Increasing)|(VT1M,Increasing)|(VT2M,Increasing)|(VZ1M,Increasing)|(W8AM,Increasing)|(XB1M,Increasing)|(XM1M,Increasing)|(Y2AM,Increasing)|(YT1M,Decreasing)|(ZO1M,Decreasing)|(ZO2M,Decreasing)
551	10019	CAS:10108-64-2|CAS:1327-53-3|CAS:7440-43-9	Arsenic|Cadmium	DEDuCT|ECOTOX				Affects differentiation process|Affects neuronal differentiation			(GD8M,Increasing)|(GF3M,Decreasing)
552	10021	CAS:1303-28-2	Arsenic	ECOTOX							(PRLF,Not coded)
553	10024	CAS:10108-64-2|CAS:1327-53-3|CAS:7440-43-9	Arsenic|Cadmium	CTD		MESH:D009361
554	10025	CAS:10108-64-2|CAS:10325-94-7|CAS:1327-53-3	Arsenic|Cadmium	CTD|DEDuCT		MESH:D009362		Induced migration capability of tumor cells
555	10026	CAS:10108-64-2|CAS:7778-39-4	Arsenic|Cadmium	ECOTOX							(IFLM,Not coded)
556	10030	CAS:10108-64-2|CAS:13464-37-4|CAS:7440-43-9|CAS:7784-46-5	Arsenic|Cadmium	ECOTOX							(DNSY,Increasing)|(DNSY,Decreasing)
557	10031	CAS:10108-64-2|CAS:1303-11-3|CAS:7778-43-0|CAS:7784-46-5	Arsenic|Cadmium	ECOTOX							(PUPA,Increasing)|(PUPA,Decreasing)|(STGE,Decreasing)|(STGE,Change)|(STGE,Increasing)|(STGE,Not coded)
558	10032	CAS:7440-43-9|CAS:7778-43-0|CAS:7784-46-5	Arsenic|Cadmium	ECOTOX							(SMMD,Decreasing)|(T3T4,Decreasing)|(T4T3,Not coded)|(T4T3,Increasing)
559	10033	CAS:10108-64-2|CAS:7440-43-9	Cadmium	DEDuCT				Endometrial hyperplasia in offspring|Uterine hyperplasia
560	10034	CAS:7440-43-9	Cadmium	CTD|DEDuCT		MESH:D001943		Occurrence of mammary gland tumor
561	10036	CAS:1327-53-3|CAS:13464-37-4	Arsenic	ECOTOX							(MTLM,Change)
562	10039	CAS:10108-64-2|CAS:7784-46-5	Arsenic|Cadmium	ECOTOX							(ANTO,Increasing)
563	10042	CAS:10108-64-2|CAS:10124-36-4|CAS:10325-94-7|CAS:1303-11-3|CAS:13464-37-4|CAS:7440-38-2|CAS:7440-43-9|CAS:7778-39-4|CAS:7778-43-0|CAS:7784-46-5|CAS:7790-80-9	Arsenic|Cadmium	DEDuCT|ECOTOX|NeurotoxKb				Affects developmental process|Abnormal development of gonads in offspring	Neurodevelopmental Disorders		(ABNM,Change)|(DVLP,Increasing)|(DVLP,Decreasing)|(DVLP,Not coded)|(DVLP,Change)|(PUPA,Increasing)|(SXDP,Increasing)
564	10043	CAS:10108-64-2|CAS:1327-53-3|CAS:7778-44-1	Arsenic|Cadmium	ECOTOX							(DEPO,Decreasing)
565	10046	CAS:10108-64-2|CAS:7440-43-9|CAS:7784-46-5	Arsenic|Cadmium	ECOTOX							(ATPA,Decreasing)|(ATPT,Decreasing)|(BATS,Decreasing)
566	10047	CAS:10103-60-3|CAS:10108-64-2|CAS:10124-36-4|CAS:10325-94-7|CAS:1327-53-3|CAS:13466-06-3|CAS:7440-38-2|CAS:7440-43-9|CAS:7631-89-2|CAS:7778-43-0|CAS:7784-46-5	Arsenic|Cadmium	ECOTOX							(BMAS,Decreasing)|(SPGR,Decreasing)
567	10048	CAS:10103-60-3|CAS:10108-64-2|CAS:10124-36-4|CAS:10325-94-7|CAS:1327-53-3|CAS:13464-37-4|CAS:13464-38-5|CAS:13466-06-3|CAS:17428-41-0|CAS:22541-54-4|CAS:69162-99-8|CAS:7440-38-2|CAS:7440-43-9|CAS:7631-89-2|CAS:7778-43-0|CAS:7784-46-5	Arsenic|Cadmium	ECOTOX							(ABNM,Decreasing)|(BMAS,Decreasing)|(DWGT,Decreasing)|(GF3M,Decreasing)|(GGRO,Decreasing)|(GRRT,Decreasing)|(GTHH,Decreasing)|(HRAM,Decreasing)|(HRBM,Decreasing)|(NLEF,Decreasing)|(RGNR,Decreasing)|(RLGR,Decreasing)|(SCGR,Decreasing)|(SIZE,Not coded)|(SIZE,Decreasing)|(SPGR,Decreasing)
568	10057	CAS:7440-43-9	Cadmium	NeurotoxKb					Neural Tube Defects
569	10059	CAS:10108-64-2|CAS:7440-38-2|CAS:7440-43-9	Arsenic|Cadmium	DEDuCT				Decreased LH levels
570	10064	CAS:1303-11-3	Arsenic	ECOTOX							(BDFW,Decreasing)
571	10065	CAS:10108-64-2|CAS:1303-11-3	Arsenic|Cadmium	ECOTOX|NeurotoxKb					Cerebellar Hemorrhage		(BDFW,Decreasing)
572	10066	CAS:1327-53-3|CAS:7440-43-9|CAS:7784-46-5	Arsenic|Cadmium	ECOTOX							(BLPR,Not coded)|(BLPR,Increasing)|(SYPS,Not coded)
573	10070	CAS:10108-64-2|CAS:1327-53-3|CAS:13464-37-4|CAS:7631-89-2|CAS:7778-43-0	Arsenic|Cadmium	ECOTOX							(AHRM,Increasing)|(ARMR,Increasing)|(ECRM,Increasing)|(ERAM,Increasing)|(ERAM,Not coded)|(ERBR,Not coded)|(GCRR,Increasing)|(IFRM,Increasing)|(LXRM,Increasing)|(MORM,Increasing)|(PPRM,Increasing)|(RSBC,Increasing)|(USPM,Increasing)
574	10071	CAS:10108-64-2|CAS:10325-94-7|CAS:1327-53-3|CAS:7440-43-9|CAS:7778-43-0|CAS:7784-46-5	Arsenic|Cadmium	ECOTOX|ToxCast	TOX21_TR_LUC_GH3_Antagonist						(T3T4,Decreasing)|(T4T3,Increasing)|(THYR,Increasing)
575	10076	CAS:10108-64-2|CAS:7778-39-4	Arsenic|Cadmium	ECOTOX							(IFLM,Not coded)
576	10077	CAS:10108-64-2|CAS:10124-36-4|CAS:10325-94-7|CAS:12777-38-7|CAS:1303-28-2|CAS:1306-19-0|CAS:1327-53-3|CAS:13464-37-4|CAS:13466-06-3|CAS:15120-17-9|CAS:15502-74-6|CAS:15584-04-0|CAS:17029-22-0|CAS:69162-99-8|CAS:7440-38-2|CAS:7440-43-9|CAS:7631-89-2|CAS:7778-39-4|CAS:7778-43-0|CAS:7778-44-1|CAS:7784-34-1|CAS:7784-46-5	Arsenic|Cadmium	ECOTOX							(GAIN,Increasing)|(NGAN,Decreasing)|(WGHT,Not coded)|(WGHT,Increasing)|(WGHT,Decreasing)|(WGHT,Change)
577	10078	CAS:10124-36-4|CAS:1327-53-3|CAS:15584-04-0|CAS:7440-43-9|CAS:7778-43-0|CAS:7784-46-5	Arsenic|Cadmium	ECOTOX							(GAIN,Increasing)|(NGAN,Decreasing)|(OUPT,Decreasing)
578	10084	CAS:10108-64-2|CAS:10124-36-4|CAS:1327-53-3|CAS:7440-38-2|CAS:7440-43-9|CAS:7778-43-0|CAS:7784-46-5	Arsenic|Cadmium	DEDuCT|ECOTOX				Affects steroidogenesis|Affects steroidogenesis in offspring			(CHOL,Decreasing)|(ESDL,Decreasing)|(HSHG,Not coded)|(KTST,Decreasing)|(S52M,Decreasing)|(SRRN,Decreasing)|(STOL,Decreasing)
579	10085	CAS:10108-64-2|CAS:7784-46-5	Arsenic|Cadmium	ECOTOX							(VITE,Increasing)|(VITG,Decreasing)|(VMRN,Increasing)|(VT1M,Increasing)|(VT2M,Increasing)

### Sheet: Table S6
Table S6: This table provides edge list for the complete stressor-AOP network for arsenic and cadmium. For each edge in the network, the table provides the stressor, AOP identifier, computed coverage score and level of relevance.
Serial Number	Stressor	AOP Identifier	Coverage Score	Level of Relevance
1	Arsenic	7	0.4	Level 1
2	Arsenic	8	0.33	Level 1
3	Arsenic	10	0.17	Level 1
4	Arsenic	15	0.25	Level 1
5	Arsenic	18	0.5	Level 1
6	Arsenic	21	0.4	Level 1
7	Arsenic	28	0.17	Level 1
8	Arsenic	36	0.12	Level 1
9	Arsenic	38	0.29	Level 1
10	Arsenic	39	0.4	Level 1
11	Arsenic	40	0.4	Level 1
12	Arsenic	41	0.6	Level 1
13	Arsenic	58	0.19	Level 1
14	Arsenic	60	0.25	Level 1
15	Arsenic	64	0.29	Level 1
16	Arsenic	77	0.29	Level 1
17	Arsenic	79	0.2	Level 1
18	Arsenic	80	0.25	Level 1
19	Arsenic	87	0.25	Level 1
20	Arsenic	88	0.14	Level 1
21	Arsenic	89	0.12	Level 1
22	Arsenic	93	0.5	Level 1
23	Arsenic	94	0.5	Level 1
24	Arsenic	105	0.33	Level 1
25	Arsenic	106	0.17	Level 1
26	Arsenic	110	0.43	Level 1
27	Arsenic	112	0.33	Level 1
28	Arsenic	114	0.5	Level 1
29	Arsenic	119	0.43	Level 1
30	Arsenic	121	0.4	Level 1
31	Arsenic	130	0.09	Level 1
32	Arsenic	131	0.17	Level 1
33	Arsenic	136	0.43	Level 1
34	Arsenic	144	0.44	Level 1
35	Arsenic	149	0.1	Level 1
36	Arsenic	150	0.29	Level 1
37	Arsenic	151	0.14	Level 1
38	Arsenic	164	0.17	Level 1
39	Arsenic	167	0.14	Level 1
40	Arsenic	173	0.25	Level 1
41	Arsenic	195	0.12	Level 1
42	Arsenic	206	0.33	Level 1
43	Arsenic	213	0.17	Level 1
44	Arsenic	220	0.6	Level 1
45	Arsenic	228	0.2	Level 1
46	Arsenic	233	0.2	Level 1
47	Arsenic	235	0.2	Level 1
48	Arsenic	241	0.17	Level 1
49	Arsenic	256	0.4	Level 1
50	Arsenic	257	0.4	Level 1
51	Arsenic	258	0.6	Level 1
52	Arsenic	278	0.12	Level 1
53	Arsenic	280	0.14	Level 1
54	Arsenic	288	0.25	Level 1
55	Arsenic	305	0.29	Level 1
56	Arsenic	318	0.2	Level 1
57	Arsenic	362	0.25	Level 1
58	Arsenic	374	0.25	Level 1
59	Arsenic	379	0.14	Level 1
60	Arsenic	382	0.5	Level 1
61	Arsenic	383	0.17	Level 1
62	Arsenic	384	0.17	Level 1
63	Arsenic	397	0.33	Level 1
64	Arsenic	398	0.17	Level 1
65	Arsenic	432	0.45	Level 1
66	Arsenic	437	0.6	Level 1
67	Arsenic	439	0.56	Level 1
68	Arsenic	440	0.11	Level 1
69	Arsenic	441	0.29	Level 1
70	Arsenic	452	0.18	Level 1
71	Arsenic	455	0.17	Level 1
72	Arsenic	456	0.33	Level 1
73	Arsenic	460	0.33	Level 1
74	Arsenic	464	0.21	Level 1
75	Arsenic	470	0.38	Level 1
76	Arsenic	478	0.4	Level 1
77	Arsenic	479	0.29	Level 1
78	Arsenic	482	0.29	Level 1
79	Arsenic	492	0.6	Level 1
80	Arsenic	493	0.3	Level 1
81	Arsenic	496	0.3	Level 1
82	Arsenic	503	0.17	Level 1
83	Arsenic	507	0.17	Level 1
84	Arsenic	509	0.43	Level 1
85	Arsenic	510	0.1	Level 1
86	Arsenic	517	0.2	Level 1
87	Arsenic	518	0.2	Level 1
88	Arsenic	521	0.71	Level 1
89	Arsenic	4	0.1	Level 2
90	Arsenic	6	0.25	Level 2
91	Arsenic	12	0.5	Level 2
92	Arsenic	13	0.3	Level 2
93	Arsenic	17	0.3	Level 2
94	Arsenic	23	0.5	Level 2
95	Arsenic	25	0.62	Level 2
96	Arsenic	30	0.5	Level 2
97	Arsenic	34	0.23	Level 2
98	Arsenic	37	0.6	Level 2
99	Arsenic	42	0.5	Level 2
100	Arsenic	43	0.4	Level 2
101	Arsenic	48	0.44	Level 2
102	Arsenic	54	0.4	Level 2
103	Arsenic	63	0.4	Level 2
104	Arsenic	73	0.31	Level 2
105	Arsenic	78	0.38	Level 2
106	Arsenic	90	0.25	Level 2
107	Arsenic	91	0.67	Level 2
108	Arsenic	95	0.67	Level 2
109	Arsenic	96	0.5	Level 2
110	Arsenic	97	0.1	Level 2
111	Arsenic	99	0.29	Level 2
112	Arsenic	100	0.57	Level 2
113	Arsenic	101	0.43	Level 2
114	Arsenic	102	0.3	Level 2
115	Arsenic	103	0.3	Level 2
116	Arsenic	104	0.75	Level 2
117	Arsenic	107	0.6	Level 2
118	Arsenic	108	0.33	Level 2
119	Arsenic	113	0.5	Level 2
120	Arsenic	122	0.6	Level 2
121	Arsenic	123	0.55	Level 2
122	Arsenic	124	0.5	Level 2
123	Arsenic	126	0.23	Level 2
124	Arsenic	134	0.44	Level 2
125	Arsenic	139	0.5	Level 2
126	Arsenic	148	0.25	Level 2
127	Arsenic	159	0.75	Level 2
128	Arsenic	160	0.29	Level 2
129	Arsenic	161	0.29	Level 2
130	Arsenic	175	0.75	Level 2
131	Arsenic	176	0.6	Level 2
132	Arsenic	188	0.6	Level 2
133	Arsenic	191	0.25	Level 2
134	Arsenic	192	0.75	Level 2
135	Arsenic	193	0.75	Level 2
136	Arsenic	194	0.5	Level 2
137	Arsenic	196	0.22	Level 2
138	Arsenic	201	0.17	Level 2
139	Arsenic	203	0.25	Level 2
140	Arsenic	204	0.12	Level 2
141	Arsenic	207	0.62	Level 2
142	Arsenic	212	0.5	Level 2
143	Arsenic	216	0.33	Level 2
144	Arsenic	218	0.5	Level 2
145	Arsenic	219	0.67	Level 2
146	Arsenic	237	0.2	Level 2
147	Arsenic	238	0.5	Level 2
148	Arsenic	242	0.38	Level 2
149	Arsenic	245	0.36	Level 2
150	Arsenic	260	0.43	Level 2
151	Arsenic	271	0.6	Level 2
152	Arsenic	272	0.57	Level 2
153	Arsenic	275	0.4	Level 2
154	Arsenic	286	0.75	Level 2
155	Arsenic	287	0.5	Level 2
156	Arsenic	289	0.5	Level 2
157	Arsenic	290	0.75	Level 2
158	Arsenic	291	0.5	Level 2
159	Arsenic	292	0.17	Level 2
160	Arsenic	296	0.4	Level 2
161	Arsenic	297	0.17	Level 2
162	Arsenic	299	0.43	Level 2
163	Arsenic	300	0.4	Level 2
164	Arsenic	302	0.2	Level 2
165	Arsenic	309	0.57	Level 2
166	Arsenic	310	0.42	Level 2
167	Arsenic	311	0.57	Level 2
168	Arsenic	320	0.11	Level 2
169	Arsenic	321	0.55	Level 2
170	Arsenic	322	0.6	Level 2
171	Arsenic	323	0.5	Level 2
172	Arsenic	331	0.5	Level 2
173	Arsenic	334	0.33	Level 2
174	Arsenic	342	0.25	Level 2
175	Arsenic	343	0.17	Level 2
176	Arsenic	346	0.6	Level 2
177	Arsenic	348	0.4	Level 2
178	Arsenic	349	0.25	Level 2
179	Arsenic	358	0.25	Level 2
180	Arsenic	359	0.25	Level 2
181	Arsenic	360	0.25	Level 2
182	Arsenic	361	0.17	Level 2
183	Arsenic	363	0.62	Level 2
184	Arsenic	364	0.62	Level 2
185	Arsenic	365	0.62	Level 2
186	Arsenic	366	0.57	Level 2
187	Arsenic	367	0.57	Level 2
188	Arsenic	376	0.5	Level 2
189	Arsenic	386	0.62	Level 2
190	Arsenic	387	0.57	Level 2
191	Arsenic	388	0.6	Level 2
192	Arsenic	389	0.57	Level 2
193	Arsenic	392	0.4	Level 2
194	Arsenic	399	0.38	Level 2
195	Arsenic	406	0.33	Level 2
196	Arsenic	410	0.2	Level 2
197	Arsenic	416	0.5	Level 2
198	Arsenic	417	0.4	Level 2
199	Arsenic	418	0.4	Level 2
200	Arsenic	419	0.5	Level 2
201	Arsenic	420	0.5	Level 2
202	Arsenic	433	0.17	Level 2
203	Arsenic	435	0.33	Level 2
204	Arsenic	442	0.29	Level 2
205	Arsenic	445	0.12	Level 2
206	Arsenic	449	0.14	Level 2
207	Arsenic	451	0.67	Level 2
208	Arsenic	457	0.83	Level 2
209	Arsenic	458	0.5	Level 2
210	Arsenic	459	0.56	Level 2
211	Arsenic	465	0.38	Level 2
212	Arsenic	466	0.11	Level 2
213	Arsenic	467	0.22	Level 2
214	Arsenic	468	0.25	Level 2
215	Arsenic	475	0.29	Level 2
216	Arsenic	480	0.5	Level 2
217	Arsenic	483	0.25	Level 2
218	Arsenic	485	0.29	Level 2
219	Arsenic	486	0.14	Level 2
220	Arsenic	490	0.33	Level 2
221	Arsenic	497	0.62	Level 2
222	Arsenic	498	0.75	Level 2
223	Arsenic	3	0.43	Level 3
224	Arsenic	27	0.5	Level 3
225	Arsenic	62	0.25	Level 3
226	Arsenic	69	0.2	Level 3
227	Arsenic	109	0.4	Level 3
228	Arsenic	111	0.2	Level 3
229	Arsenic	115	0.6	Level 3
230	Arsenic	116	0.5	Level 3
231	Arsenic	128	0.18	Level 3
232	Arsenic	209	0.25	Level 3
233	Arsenic	276	0.5	Level 3
234	Arsenic	293	0.44	Level 3
235	Arsenic	298	0.33	Level 3
236	Arsenic	306	0.5	Level 3
237	Arsenic	307	0.5	Level 3
238	Arsenic	335	0.4	Level 3
239	Arsenic	344	0.75	Level 3
240	Arsenic	345	0.4	Level 3
241	Arsenic	372	0.4	Level 3
242	Arsenic	409	0.75	Level 3
243	Arsenic	431	0.6	Level 3
244	Arsenic	438	0.33	Level 3
245	Arsenic	443	0.4	Level 3
246	Arsenic	446	0.45	Level 3
247	Arsenic	448	0.18	Level 3
248	Arsenic	453	0.15	Level 3
249	Arsenic	469	0.15	Level 3
250	Arsenic	477	0.67	Level 3
251	Arsenic	491	0.5	Level 3
252	Arsenic	495	0.67	Level 3
253	Arsenic	511	0.19	Level 3
254	Arsenic	523	0.2	Level 3
255	Arsenic	16	0.71	Level 5
256	Arsenic	19	0.6	Level 5
257	Arsenic	117	0.75	Level 5
258	Arsenic	118	0.75	Level 5
259	Arsenic	155	0.83	Level 5
260	Arsenic	156	0.83	Level 5
261	Arsenic	157	0.83	Level 5
262	Arsenic	158	0.83	Level 5
263	Arsenic	189	1.0	Level 5
264	Arsenic	190	0.67	Level 5
265	Arsenic	205	0.83	Level 5
266	Arsenic	263	1.0	Level 5
267	Arsenic	264	0.75	Level 5
268	Arsenic	265	0.5	Level 5
269	Arsenic	266	0.67	Level 5
270	Arsenic	267	0.8	Level 5
271	Arsenic	268	0.5	Level 5
272	Arsenic	269	0.33	Level 5
273	Arsenic	270	0.38	Level 5
274	Arsenic	281	0.4	Level 5
275	Arsenic	294	0.44	Level 5
276	Arsenic	303	0.86	Level 5
277	Arsenic	312	0.67	Level 5
278	Arsenic	324	0.8	Level 5
279	Arsenic	325	0.71	Level 5
280	Arsenic	326	0.71	Level 5
281	Arsenic	327	0.4	Level 5
282	Arsenic	328	0.6	Level 5
283	Arsenic	329	0.8	Level 5
284	Arsenic	330	0.6	Level 5
285	Arsenic	336	0.86	Level 5
286	Arsenic	337	0.88	Level 5
287	Arsenic	338	0.71	Level 5
288	Arsenic	339	0.75	Level 5
289	Arsenic	340	0.75	Level 5
290	Arsenic	341	0.89	Level 5
291	Arsenic	405	0.6	Level 5
292	Arsenic	411	0.5	Level 5
293	Arsenic	413	1.0	Level 5
294	Arsenic	423	0.67	Level 5
295	Arsenic	424	0.5	Level 5
296	Arsenic	425	0.33	Level 5
297	Arsenic	444	0.89	Level 5
298	Arsenic	447	0.33	Level 5
299	Arsenic	450	0.43	Level 5
300	Arsenic	463	0.64	Level 5
301	Arsenic	472	0.56	Level 5
302	Arsenic	476	0.59	Level 5
303	Arsenic	488	0.57	Level 5
304	Arsenic	499	1.0	Level 5
305	Arsenic	500	1.0	Level 5
306	Arsenic	501	0.5	Level 5
307	Arsenic	505	1.0	Level 5
308	Arsenic	513	0.8	Level 5
309	Arsenic	520	0.4	Level 5
310	Arsenic	525	0.38	Level 5
311	Cadmium	10	0.17	Level 1
312	Cadmium	15	0.5	Level 1
313	Cadmium	37	0.4	Level 1
314	Cadmium	39	0.4	Level 1
315	Cadmium	40	0.4	Level 1
316	Cadmium	58	0.44	Level 1
317	Cadmium	77	0.43	Level 1
318	Cadmium	79	0.4	Level 1
319	Cadmium	80	0.25	Level 1
320	Cadmium	87	0.38	Level 1
321	Cadmium	88	0.29	Level 1
322	Cadmium	89	0.25	Level 1
323	Cadmium	105	0.33	Level 1
324	Cadmium	107	0.4	Level 1
325	Cadmium	108	0.33	Level 1
326	Cadmium	110	0.57	Level 1
327	Cadmium	114	0.5	Level 1
328	Cadmium	117	0.25	Level 1
329	Cadmium	119	0.57	Level 1
330	Cadmium	120	0.2	Level 1
331	Cadmium	121	0.4	Level 1
332	Cadmium	130	0.55	Level 1
333	Cadmium	136	0.43	Level 1
334	Cadmium	144	0.67	Level 1
335	Cadmium	164	0.17	Level 1
336	Cadmium	167	0.57	Level 1
337	Cadmium	175	0.5	Level 1
338	Cadmium	176	0.4	Level 1
339	Cadmium	188	0.4	Level 1
340	Cadmium	189	0.5	Level 1
341	Cadmium	190	0.5	Level 1
342	Cadmium	191	0.5	Level 1
343	Cadmium	192	0.5	Level 1
344	Cadmium	193	0.5	Level 1
345	Cadmium	194	0.5	Level 1
346	Cadmium	195	0.5	Level 1
347	Cadmium	220	0.6	Level 1
348	Cadmium	232	0.12	Level 1
349	Cadmium	274	0.25	Level 1
350	Cadmium	276	0.33	Level 1
351	Cadmium	278	0.12	Level 1
352	Cadmium	280	0.14	Level 1
353	Cadmium	288	0.25	Level 1
354	Cadmium	305	0.29	Level 1
355	Cadmium	315	0.2	Level 1
356	Cadmium	362	0.5	Level 1
357	Cadmium	366	0.43	Level 1
358	Cadmium	367	0.43	Level 1
359	Cadmium	368	0.33	Level 1
360	Cadmium	374	0.5	Level 1
361	Cadmium	379	0.14	Level 1
362	Cadmium	383	0.17	Level 1
363	Cadmium	409	0.62	Level 1
364	Cadmium	432	0.45	Level 1
365	Cadmium	441	0.43	Level 1
366	Cadmium	460	0.44	Level 1
367	Cadmium	470	0.5	Level 1
368	Cadmium	478	0.7	Level 1
369	Cadmium	479	0.43	Level 1
370	Cadmium	482	0.43	Level 1
371	Cadmium	496	0.5	Level 1
372	Cadmium	518	0.4	Level 1
373	Cadmium	3	0.57	Level 2
374	Cadmium	6	0.38	Level 2
375	Cadmium	12	0.75	Level 2
376	Cadmium	13	0.5	Level 2
377	Cadmium	17	0.6	Level 2
378	Cadmium	18	0.75	Level 2
379	Cadmium	23	0.8	Level 2
380	Cadmium	28	0.33	Level 2
381	Cadmium	34	0.46	Level 2
382	Cadmium	42	0.62	Level 2
383	Cadmium	43	0.4	Level 2
384	Cadmium	48	0.78	Level 2
385	Cadmium	54	0.5	Level 2
386	Cadmium	63	0.4	Level 2
387	Cadmium	73	0.38	Level 2
388	Cadmium	78	0.5	Level 2
389	Cadmium	90	0.38	Level 2
390	Cadmium	95	0.67	Level 2
391	Cadmium	96	0.33	Level 2
392	Cadmium	97	0.3	Level 2
393	Cadmium	99	0.29	Level 2
394	Cadmium	100	0.43	Level 2
395	Cadmium	101	0.29	Level 2
396	Cadmium	102	0.3	Level 2
397	Cadmium	103	0.3	Level 2
398	Cadmium	104	0.25	Level 2
399	Cadmium	112	0.5	Level 2
400	Cadmium	113	0.33	Level 2
401	Cadmium	122	0.9	Level 2
402	Cadmium	124	0.5	Level 2
403	Cadmium	126	0.31	Level 2
404	Cadmium	134	0.56	Level 2
405	Cadmium	139	0.75	Level 2
406	Cadmium	148	0.5	Level 2
407	Cadmium	149	0.4	Level 2
408	Cadmium	155	0.67	Level 2
409	Cadmium	156	0.67	Level 2
410	Cadmium	157	0.67	Level 2
411	Cadmium	158	0.67	Level 2
412	Cadmium	159	0.75	Level 2
413	Cadmium	160	0.29	Level 2
414	Cadmium	161	0.29	Level 2
415	Cadmium	173	0.5	Level 2
416	Cadmium	196	0.22	Level 2
417	Cadmium	203	0.38	Level 2
418	Cadmium	204	0.25	Level 2
419	Cadmium	205	0.5	Level 2
420	Cadmium	212	0.83	Level 2
421	Cadmium	216	0.67	Level 2
422	Cadmium	218	0.33	Level 2
423	Cadmium	219	0.5	Level 2
424	Cadmium	237	0.4	Level 2
425	Cadmium	238	0.83	Level 2
426	Cadmium	241	0.33	Level 2
427	Cadmium	242	0.5	Level 2
428	Cadmium	245	0.55	Level 2
429	Cadmium	256	0.6	Level 2
430	Cadmium	260	0.29	Level 2
431	Cadmium	261	0.12	Level 2
432	Cadmium	271	0.8	Level 2
433	Cadmium	272	0.86	Level 2
434	Cadmium	275	0.8	Level 2
435	Cadmium	286	0.75	Level 2
436	Cadmium	287	0.75	Level 2
437	Cadmium	289	0.67	Level 2
438	Cadmium	290	0.75	Level 2
439	Cadmium	291	0.75	Level 2
440	Cadmium	292	0.33	Level 2
441	Cadmium	297	0.17	Level 2
442	Cadmium	299	0.71	Level 2
443	Cadmium	302	0.2	Level 2
444	Cadmium	303	0.71	Level 2
445	Cadmium	309	0.57	Level 2
446	Cadmium	311	0.86	Level 2
447	Cadmium	320	0.22	Level 2
448	Cadmium	321	0.45	Level 2
449	Cadmium	322	0.8	Level 2
450	Cadmium	323	0.83	Level 2
451	Cadmium	331	0.5	Level 2
452	Cadmium	336	0.71	Level 2
453	Cadmium	337	0.62	Level 2
454	Cadmium	338	0.71	Level 2
455	Cadmium	339	0.62	Level 2
456	Cadmium	340	0.38	Level 2
457	Cadmium	341	0.44	Level 2
458	Cadmium	342	0.25	Level 2
459	Cadmium	343	0.17	Level 2
460	Cadmium	348	0.8	Level 2
461	Cadmium	349	0.75	Level 2
462	Cadmium	359	0.25	Level 2
463	Cadmium	360	0.25	Level 2
464	Cadmium	361	0.17	Level 2
465	Cadmium	363	0.62	Level 2
466	Cadmium	364	0.62	Level 2
467	Cadmium	365	0.62	Level 2
468	Cadmium	376	0.75	Level 2
469	Cadmium	382	0.83	Level 2
470	Cadmium	384	0.33	Level 2
471	Cadmium	386	0.75	Level 2
472	Cadmium	387	0.57	Level 2
473	Cadmium	388	0.6	Level 2
474	Cadmium	389	0.71	Level 2
475	Cadmium	394	0.14	Level 2
476	Cadmium	397	0.67	Level 2
477	Cadmium	398	0.33	Level 2
478	Cadmium	399	0.38	Level 2
479	Cadmium	406	0.5	Level 2
480	Cadmium	410	0.4	Level 2
481	Cadmium	413	0.83	Level 2
482	Cadmium	431	0.4	Level 2
483	Cadmium	434	0.11	Level 2
484	Cadmium	435	0.33	Level 2
485	Cadmium	437	0.8	Level 2
486	Cadmium	442	0.29	Level 2
487	Cadmium	449	0.14	Level 2
488	Cadmium	451	0.78	Level 2
489	Cadmium	452	0.55	Level 2
490	Cadmium	457	0.83	Level 2
491	Cadmium	465	0.38	Level 2
492	Cadmium	466	0.11	Level 2
493	Cadmium	467	0.22	Level 2
494	Cadmium	468	0.5	Level 2
495	Cadmium	475	0.43	Level 2
496	Cadmium	480	0.67	Level 2
497	Cadmium	483	0.5	Level 2
498	Cadmium	486	0.14	Level 2
499	Cadmium	490	0.33	Level 2
500	Cadmium	492	0.8	Level 2
501	Cadmium	495	0.56	Level 2
502	Cadmium	498	0.75	Level 2
503	Cadmium	507	0.83	Level 2
504	Cadmium	508	0.43	Level 2
505	Cadmium	509	0.86	Level 2
506	Cadmium	510	0.4	Level 2
507	Cadmium	521	0.86	Level 2
508	Cadmium	8	0.56	Level 3
509	Cadmium	27	0.5	Level 3
510	Cadmium	36	0.38	Level 3
511	Cadmium	38	0.57	Level 3
512	Cadmium	60	0.67	Level 3
513	Cadmium	62	0.5	Level 3
514	Cadmium	93	0.75	Level 3
515	Cadmium	94	0.33	Level 3
516	Cadmium	106	0.17	Level 3
517	Cadmium	109	0.4	Level 3
518	Cadmium	111	0.2	Level 3
519	Cadmium	115	0.6	Level 3
520	Cadmium	116	0.5	Level 3
521	Cadmium	118	0.5	Level 3
522	Cadmium	131	0.33	Level 3
523	Cadmium	209	0.38	Level 3
524	Cadmium	213	0.33	Level 3
525	Cadmium	298	0.5	Level 3
526	Cadmium	306	0.75	Level 3
527	Cadmium	307	0.62	Level 3
528	Cadmium	318	0.4	Level 3
529	Cadmium	335	0.4	Level 3
530	Cadmium	344	0.75	Level 3
531	Cadmium	372	0.6	Level 3
532	Cadmium	438	0.33	Level 3
533	Cadmium	439	0.67	Level 3
534	Cadmium	443	0.6	Level 3
535	Cadmium	446	0.75	Level 3
536	Cadmium	448	0.29	Level 3
537	Cadmium	453	0.23	Level 3
538	Cadmium	463	0.55	Level 3
539	Cadmium	469	0.23	Level 3
540	Cadmium	477	0.67	Level 3
541	Cadmium	491	0.67	Level 3
542	Cadmium	503	0.33	Level 3
543	Cadmium	517	0.6	Level 3
544	Cadmium	523	0.2	Level 3
545	Cadmium	4	0.4	Level 5
546	Cadmium	7	0.8	Level 5
547	Cadmium	16	0.71	Level 5
548	Cadmium	19	0.8	Level 5
549	Cadmium	21	0.8	Level 5
550	Cadmium	25	1.0	Level 5
551	Cadmium	30	1.0	Level 5
552	Cadmium	41	1.0	Level 5
553	Cadmium	64	0.86	Level 5
554	Cadmium	69	0.6	Level 5
555	Cadmium	91	0.83	Level 5
556	Cadmium	123	1.0	Level 5
557	Cadmium	128	0.45	Level 5
558	Cadmium	150	0.57	Level 5
559	Cadmium	151	0.43	Level 5
560	Cadmium	201	0.5	Level 5
561	Cadmium	206	0.5	Level 5
562	Cadmium	207	1.0	Level 5
563	Cadmium	257	1.0	Level 5
564	Cadmium	258	1.0	Level 5
565	Cadmium	263	1.0	Level 5
566	Cadmium	264	1.0	Level 5
567	Cadmium	265	0.75	Level 5
568	Cadmium	266	0.83	Level 5
569	Cadmium	267	0.8	Level 5
570	Cadmium	268	0.75	Level 5
571	Cadmium	269	0.67	Level 5
572	Cadmium	270	0.62	Level 5
573	Cadmium	281	0.5	Level 5
574	Cadmium	293	0.89	Level 5
575	Cadmium	294	0.89	Level 5
576	Cadmium	296	1.0	Level 5
577	Cadmium	300	0.8	Level 5
578	Cadmium	310	0.75	Level 5
579	Cadmium	312	0.83	Level 5
580	Cadmium	324	1.0	Level 5
581	Cadmium	325	0.86	Level 5
582	Cadmium	326	0.86	Level 5
583	Cadmium	327	0.4	Level 5
584	Cadmium	328	0.6	Level 5
585	Cadmium	329	0.8	Level 5
586	Cadmium	330	0.6	Level 5
587	Cadmium	334	0.67	Level 5
588	Cadmium	345	0.6	Level 5
589	Cadmium	346	1.0	Level 5
590	Cadmium	347	0.44	Level 5
591	Cadmium	358	0.5	Level 5
592	Cadmium	392	0.8	Level 5
593	Cadmium	405	0.8	Level 5
594	Cadmium	411	0.5	Level 5
595	Cadmium	414	0.4	Level 5
596	Cadmium	415	0.6	Level 5
597	Cadmium	416	0.83	Level 5
598	Cadmium	417	0.6	Level 5
599	Cadmium	418	0.8	Level 5
600	Cadmium	419	1.0	Level 5
601	Cadmium	420	1.0	Level 5
602	Cadmium	423	0.67	Level 5
603	Cadmium	424	0.33	Level 5
604	Cadmium	425	0.33	Level 5
605	Cadmium	440	0.33	Level 5
606	Cadmium	444	0.89	Level 5
607	Cadmium	445	0.38	Level 5
608	Cadmium	447	0.5	Level 5
609	Cadmium	450	0.57	Level 5
610	Cadmium	455	0.67	Level 5
611	Cadmium	456	0.83	Level 5
612	Cadmium	458	0.62	Level 5
613	Cadmium	459	0.78	Level 5
614	Cadmium	464	0.32	Level 5
615	Cadmium	472	0.78	Level 5
616	Cadmium	476	0.65	Level 5
617	Cadmium	485	0.43	Level 5
618	Cadmium	488	0.57	Level 5
619	Cadmium	493	0.5	Level 5
620	Cadmium	497	0.75	Level 5
621	Cadmium	499	1.0	Level 5
622	Cadmium	500	1.0	Level 5
623	Cadmium	501	0.75	Level 5
624	Cadmium	505	1.0	Level 5
625	Cadmium	511	0.5	Level 5
626	Cadmium	513	1.0	Level 5
627	Cadmium	520	0.4	Level 5
628	Cadmium	525	0.31	Level 5

### Sheet: Table S7
Table S7: This table provides conversion factors used to convert the toxicity concentration values within ECOTOX to ppm equivalent values. Here, MW stands for the molecular weight of the corresponing chemical.
Serial Number	ECOTOX Toxicity Endpoint Unit	Conversion Factor
1	uM	0.001MW
2	mg/ml	1000
3	umol/g	1MW
4	mg/g bdwt	1000
5	mg/g	1000
6	ug/g egg	1
7	nmol/kg	0.000001MW
8	umol/kg	0.001MW
9	mg/L	1
10	ug/g dry wt	1
11	AI ug/L	0.001
12	mg/kg/d	1
13	mg/g soil	1000
14	ppm	1
15	ug/L	0.001
16	g/kg bdwt	1000
17	mmol/L	1MW
18	ng/g	0.001
19	mmol/kg soil	1MW
20	ppb	0.001
21	mmol/kg	1MW
22	mg/kg dry wt	1
23	mg/kg org/d	1
24	mg/70 g	14.28571429
25	ug/ml	1
26	umol/dm3	0.001MW
27	ug/kg	0.001
28	% w/v	10000
29	mg/kg dry soil	1
30	ug/g org	1
31	ug/g soil	1
32	nmol/ml	0.001MW
33	ng/L	0.000001
34	ug/g dry soil	1
35	umol/L	0.001MW
36	mg/kg/wk	1
37	g/kg/d	1000
38	mg/kg	1
39	nmol/L	0.000001MW
40	ug/g bdwt	1
41	pmol/L	0.000000001MW
42	ppm diet	1
43	AI mg/L	1
44	%	10000
45	mg/kg bdwt	1
46	M	1000MW
47	mM	1MW
48	umol/kg bdwt	0.001MW
49	mg/kg soil	1
50	mg/kg diet	1
51	g/kg	1000
52	AI ppm	1
53	mg/kg org	1
54	nmol/g	0.001MW
55	ppm soil	1
56	nmol/g diet	0.001MW
57	mg/g org	1000
58	ug/g	1
59	% diet	10000
60	nM	0.000001MW
61	g/L	1000
62	mg/kg media	1
63	% of diet	10000
64	ng/ml	0.001
65	mg/kg bdwt/d	1
66	mol/L	1000MW
67	mmol/kg bdwt	1MW
68	AI mg/kg dry soil	1
69	umol/g dry wt	1MW
70	mg/g dry wt	1000
71	ug/g eu	1
72	g/kg diet	1000
73	ug/ul	1000
74	ug/ml H2O	1
75	ug/0.1 ml/d/org	10
76	ug/cm3	1
77	lbs/200 gal	599.13214
78	g/1.8 kg soil	555.55556
79	mmol/ g diet	1000MW
80	kmol/m3	1000MW
81	g/250 L	4
82	ng/g wet wt	0.001
83	ug/ml diet	1
84	nmol/g TI	1MW
85	ug-atoms/L	0.001
86	g/dm3	1000
87	mg/kg wt	1
88	mg/100 lb/d	0.02204
89	mg/ml diet	1000
90	ug/100 g org/d	0.01
91	umol/g diet	1MW
92	mg/L media	1
93	mol/kg bdwt	1000MW
94	ug/kg/d	0.001
95	mg/kg wet wt	1
96	mg/L/d	1
97	ug/100 g bdwt	0.01
98	ug/g bdwt/d	1
99	g/ug	1000000000000000
100	ppmw	1
101	AI mg/kg soil	1
102	lb/5 gal	119.826428
103	ug/kg diet	0.001
104	% wght	10000
105	g/kg soil	1000
106	AI g/hl	10
107	mmol/dm3	1MW
108	AI mg/kg diet	1
109	ng/g diet	0.001
110	mg/100 kg bdwt	0.01
111	mg/60 ml	16.666667
112	ppmw diet	1
113	ug/100 g/d	0.00001
114	mg/kg litter	1
115	g/100 ml	10000
116	% dry wght	10000
117	umol/kg org	0.001MW
118	lb/100 gal	5.99132
119	g/kg bdwt/d	1000
120	mg/L diet	1
121	ug/g wet wt diet	0.001
122	mg/L/h	1
123	g/100 L	10
124	AI mg/kg bdwt	1
125	umol/100 g	0.01MW
126	AI ug/ml	1
127	mmol/kg dry diet/d	1MW
128	mg/dm3	1
129	kg/m3	1000
130	umol/kg/d	0.001MW
131	ug/g dry diet	1
132	ug/g TI	1
133	g%	10000
134	ug/dm3	0.001
135	mg/g diet	0.001
136	kg/hL	10000
137	ppm/org	1
138	pmol/mg	0.001MW
139	mg/kg wt/d	1
140	ai g/L	1000
141	nmol/g wet wt	0.001MW
142	mg/100 g	10
143	ug/100 ml	0.01
144	ng/g wet wt diet	0.001
145	mg/10 ml	100
146	mg/kg wet diet	1
147	AI g/100 kg sd	10
148	AI kg/100 L	10000
149	mg/kg wet wt media	1
150	ug/mg	1000
151	AI % diet	10000
152	lbs/50 gal	11.98264
153	umol/g org	1MW
154	ug/g/d	1
155	ug/kg bdwt	0.001
156	mg/100 kg org	0.01
157	molal	0.001MW
158	ug/g wet bdwt	1
159	mg/3 kg	0.333333
160	umol/g soil	1MW
161	AI g/100 L	10
162	pM	0.000000001MW
163	mg/kg dry diet	1
164	ug/500 g	0.002
165	g/m3	1
166	mg/10 g diet	100
167	g/cc	1000000
168	mg/mg bdwt	1000000
169	ppm dw diet	1
170	mg/d/100 lbs	0.02205
171	mol/dm3	1000MW
172	ai mg/kg org	1
173	ug/g dry diet/d	1
174	ppm dry wt	1
175	ug/kg bdwt/d	0.001
176	g/7 kg	142.85714
177	% g	10000
178	umol/g dry wt diet	1MW
179	nmol/g dry wt	0.001MW
180	AI ppm diet	1
181	ug/kg soil	0.001
182	ug/g diet	1
183	mg/100 g bw	10
184	ng/g dry diet	0.001
185	AI mg/kg	1

### Sheet: Table S8
Table S8: This table provides edge list for the stressor-species network, for the inorganic compounds of arsenic and cadmium, constructed using concentration value for acute toxicity endpoints (LC50 and EC50) and chronic toxicity endpoints (NOEC). For each edge in the network, the table provides toxicity endpoint type, the CAS chemical identifier, chemical name as in ECOTOX, the heavy metal present in the chemical, Latin name, ECOTOX species group and habitat (separated by '|' symbol) for the species, considered toxicity concentration value in ppm equivalent unit, logarithm of concentration value in ppm equivalent unit (rounded up to 6 decimals), and whether the species is sensitive to the chemical based on the corresponding derived HC05 value.
Serial Number	Type of Toxicity Endpoint	Chemical Identifier	Chemical Name	Heavy Metal	Species Name	Organism Habitat	ECOTOX Species Group	Toxicity Concentration		Species Sensitivity based on HC05 value
								ppm Equivalent	Logarithm of ppm Equivalent
1	Acute	CAS:1303-28-2	3-Oxo-1lambda~5~,3lambda~5~-diarsoxane-1,1,3-trione	Arsenic	Cancer magister	Crustaceans	Water	0.23199999999999998	-0.634512	-
2	Acute	CAS:1303-28-2	3-Oxo-1lambda~5~,3lambda~5~-diarsoxane-1,1,3-trione	Arsenic	Crassostrea gigas	Molluscs	Water	0.326	-0.486782	-
3	Acute	CAS:1303-28-2	3-Oxo-1lambda~5~,3lambda~5~-diarsoxane-1,1,3-trione	Arsenic	Morone saxatilis	Fish	Water	23.345187287513657	1.3682	-
4	Acute	CAS:1303-28-2	3-Oxo-1lambda~5~,3lambda~5~-diarsoxane-1,1,3-trione	Arsenic	Mytilus edulis	Molluscs	Water	3.0000000000000004	0.477121	-
5	Acute	CAS:1303-28-2	3-Oxo-1lambda~5~,3lambda~5~-diarsoxane-1,1,3-trione	Arsenic	Oncorhynchus kisutch	Fish	Water	64.44765317682248	1.80921	-
6	Acute	CAS:1303-28-2	3-Oxo-1lambda~5~,3lambda~5~-diarsoxane-1,1,3-trione	Arsenic	Oncorhynchus mykiss	Fish	Water	27.999999999999996	1.44716	-
7	Acute	CAS:1303-28-2	3-Oxo-1lambda~5~,3lambda~5~-diarsoxane-1,1,3-trione	Arsenic	Pimephales promelas	Fish	Water	30.46596938990181	1.48382	-
8	Acute	CAS:1303-28-2	3-Oxo-1lambda~5~,3lambda~5~-diarsoxane-1,1,3-trione	Arsenic	Ptychocheilus oregonensis	Fish	Water	66.4627715492466	1.82258	-
9	Acute	CAS:1303-28-2	3-Oxo-1lambda~5~,3lambda~5~-diarsoxane-1,1,3-trione	Arsenic	Thymallus arcticus	Fish	Water	9.066131774702331	0.957422	-
10	Acute	CAS:1303-33-9	Arsenic trisulfide (As2S3)	Arsenic	Penaeus setiferus	Crustaceans	Water	40.60000000000001	1.60853	-
11	Acute	CAS:1303-33-9	Arsenic trisulfide (As2S3)	Arsenic	Pimephales promelas	Fish	Water	227.4047907717361	2.3568	-
12	Acute	CAS:1327-53-3	Arsenic oxide (As2O3)	Arsenic	Acartia danae	Crustaceans	Water	0.132	-0.879426	Not Sensitive
13	Acute	CAS:1327-53-3	Arsenic oxide (As2O3)	Arsenic	Aplexa hypnorum	Molluscs	Water	24.500000000000004	1.38917	Not Sensitive
14	Acute	CAS:1327-53-3	Arsenic oxide (As2O3)	Arsenic	Artemia salina	Crustaceans	Water	2.409308163874819	0.381892	Not Sensitive
15	Acute	CAS:1327-53-3	Arsenic oxide (As2O3)	Arsenic	Barbus javanicus	Fish	Water	27.374027251012375	1.43734	Not Sensitive
16	Acute	CAS:1327-53-3	Arsenic oxide (As2O3)	Arsenic	Bosmina longirostris	Crustaceans	Water	0.25	-0.60206	Not Sensitive
17	Acute	CAS:1327-53-3	Arsenic oxide (As2O3)	Arsenic	Brachionus calyciflorus	Invertebrates	Water	16.983903300000005	1.23004	Not Sensitive
18	Acute	CAS:1327-53-3	Arsenic oxide (As2O3)	Arsenic	Brachionus rubens	Invertebrates	Water	0.607	-0.216811	Not Sensitive
19	Acute	CAS:1327-53-3	Arsenic oxide (As2O3)	Arsenic	Capitella capitata	Worms	Water	2.05	0.311754	Not Sensitive
20	Acute	CAS:1327-53-3	Arsenic oxide (As2O3)	Arsenic	Channa punctata	Fish	Water	22.316066096684683	1.34862	Not Sensitive
21	Acute	CAS:1327-53-3	Arsenic oxide (As2O3)	Arsenic	Chelon labrosus	Fish	Water	38.36317160626581	1.58391	Not Sensitive
22	Acute	CAS:1327-53-3	Arsenic oxide (As2O3)	Arsenic	Chironomus tentans	Insects/Spiders	Water	0.9434617109347894	-0.025276	Not Sensitive
23	Acute	CAS:1327-53-3	Arsenic oxide (As2O3)	Arsenic	Cirrhinus mrigala	Fish	Water	24.500000000000004	1.38917	Not Sensitive
24	Acute	CAS:1327-53-3	Arsenic oxide (As2O3)	Arsenic	Clarias batrachus	Fish	Water	83.99999999999999	1.92428	Not Sensitive
25	Acute	CAS:1327-53-3	Arsenic oxide (As2O3)	Arsenic	Clarias gariepinus	Fish	Water	306.49905415841016	2.48643	Not Sensitive
26	Acute	CAS:1327-53-3	Arsenic oxide (As2O3)	Arsenic	Colisa fasciata	Fish	Water	16.479456016422866	1.21694	Not Sensitive
27	Acute	CAS:1327-53-3	Arsenic oxide (As2O3)	Arsenic	Coregonus hoyi	Fish	Water	21.023796041628646	1.32271	Not Sensitive
28	Acute	CAS:1327-53-3	Arsenic oxide (As2O3)	Arsenic	Corophium insidiosum	Crustaceans	Water	1.1	0.041393	Not Sensitive
29	Acute	CAS:1327-53-3	Arsenic oxide (As2O3)	Arsenic	Coscinodiscus centralis	Algae	Water	0.10000000000000002	-1	Not Sensitive
30	Acute	CAS:1327-53-3	Arsenic oxide (As2O3)	Arsenic	Crassostrea virginica	Molluscs	Water	1.0	0	Not Sensitive
31	Acute	CAS:1327-53-3	Arsenic oxide (As2O3)	Arsenic	Ctenopharyngodon idella	Fish	Water	22.17	1.34577	Not Sensitive
32	Acute	CAS:1327-53-3	Arsenic oxide (As2O3)	Arsenic	Danio rerio	Fish	Water	3.0168721984861175	0.479557	Not Sensitive
33	Acute	CAS:1327-53-3	Arsenic oxide (As2O3)	Arsenic	Daphnia galeata	Crustaceans	Water	1.7486183431384736	0.242695	Not Sensitive
34	Acute	CAS:1327-53-3	Arsenic oxide (As2O3)	Arsenic	Daphnia magna	Crustaceans	Water	2.869811958803335	0.457853	Not Sensitive
35	Acute	CAS:1327-53-3	Arsenic oxide (As2O3)	Arsenic	Daphnia pulex	Crustaceans	Water	1.47375774	0.168426	Not Sensitive
36	Acute	CAS:1327-53-3	Arsenic oxide (As2O3)	Arsenic	Desmodesmus subspicatus	Algae	Water	45.74286829659898	1.66032	Not Sensitive
37	Acute	CAS:1327-53-3	Arsenic oxide (As2O3)	Arsenic	Elasmopus bampo	Crustaceans	Water	2.75	0.439333	Not Sensitive
38	Acute	CAS:1327-53-3	Arsenic oxide (As2O3)	Arsenic	Euphlyctis cyanophlyctis	Amphibians	Water	49.24882849385498	1.6924	Not Sensitive
39	Acute	CAS:1327-53-3	Arsenic oxide (As2O3)	Arsenic	Euphlyctis hexadactylus	Amphibians	Water	0.28588651693924666	-0.543806	Not Sensitive
40	Acute	CAS:1327-53-3	Arsenic oxide (As2O3)	Arsenic	Farfantepenaeus duorarum	Crustaceans	Water	40.0	1.60206	Not Sensitive
41	Acute	CAS:1327-53-3	Arsenic oxide (As2O3)	Arsenic	Fundulus similis	Fish	Water	40.0	1.60206	Not Sensitive
42	Acute	CAS:1327-53-3	Arsenic oxide (As2O3)	Arsenic	Gibelion catla	Fish	Water	12.107588385773825	1.08306	Not Sensitive
43	Acute	CAS:1327-53-3	Arsenic oxide (As2O3)	Arsenic	Heteropneustes fossilis	Fish	Water	35.097	1.54527	Not Sensitive
44	Acute	CAS:1327-53-3	Arsenic oxide (As2O3)	Arsenic	Labeo rohita	Fish	Water	27.47334594701831	1.43891	Not Sensitive
45	Acute	CAS:1327-53-3	Arsenic oxide (As2O3)	Arsenic	Lecane cornuta	Invertebrates	Water	1.05	0.021189	Not Sensitive
46	Acute	CAS:1327-53-3	Arsenic oxide (As2O3)	Arsenic	Lepomis macrochirus	Fish	Water	40.0	1.60206	Not Sensitive
47	Acute	CAS:1327-53-3	Arsenic oxide (As2O3)	Arsenic	Limanda limanda	Fish	Water	34.0668638069958	1.53233	Not Sensitive
48	Acute	CAS:1327-53-3	Arsenic oxide (As2O3)	Arsenic	Litopenaeus vannamei	Crustaceans	Water	13.448449328969444	1.12867	Not Sensitive
49	Acute	CAS:1327-53-3	Arsenic oxide (As2O3)	Arsenic	Mugil cephalus	Fish	Water	2.58	0.41162	Not Sensitive
50	Acute	CAS:1327-53-3	Arsenic oxide (As2O3)	Arsenic	Mystus vittatus	Fish	Water	24.702240559227754	1.39274	Not Sensitive
51	Acute	CAS:1327-53-3	Arsenic oxide (As2O3)	Arsenic	Neanthes arenaceodentata	Worms	Water	7.400000000000001	0.869232	Not Sensitive
52	Acute	CAS:1327-53-3	Arsenic oxide (As2O3)	Arsenic	Nereis grubei	Worms	Water	2.4	0.380211	Not Sensitive
53	Acute	CAS:1327-53-3	Arsenic oxide (As2O3)	Arsenic	Notopterus notopterus	Fish	Water	22.67445646995517	1.35554	Not Sensitive
54	Acute	CAS:1327-53-3	Arsenic oxide (As2O3)	Arsenic	Odontella mobiliensis	Algae	Water	0.11000000000000001	-0.958607	Not Sensitive
55	Acute	CAS:1327-53-3	Arsenic oxide (As2O3)	Arsenic	Oithona similis	Crustaceans	Water	0.21	-0.677781	Not Sensitive
56	Acute	CAS:1327-53-3	Arsenic oxide (As2O3)	Arsenic	Oncorhynchus keta	Fish	Water	11.000000000000002	1.04139	Not Sensitive
57	Acute	CAS:1327-53-3	Arsenic oxide (As2O3)	Arsenic	Oncorhynchus mykiss	Fish	Water	42.130040209927216	1.62459	Not Sensitive
58	Acute	CAS:1327-53-3	Arsenic oxide (As2O3)	Arsenic	Oncorhynchus tshawytscha	Fish	Water	112.39044363677564	2.05073	Not Sensitive
59	Acute	CAS:1327-53-3	Arsenic oxide (As2O3)	Arsenic	Ophryotrocha labronica	Worms	Water	1.5	0.176091	Not Sensitive
60	Acute	CAS:1327-53-3	Arsenic oxide (As2O3)	Arsenic	Oreochromis mossambicus	Fish	Water	43.589562970968196	1.63938	Not Sensitive
61	Acute	CAS:1327-53-3	Arsenic oxide (As2O3)	Arsenic	Oryzias latipes	Fish	Water	0.2445561117882972	-0.611621	Not Sensitive
62	Acute	CAS:1327-53-3	Arsenic oxide (As2O3)	Arsenic	Paracentrotus lividus	Invertebrates	Water	3.136100855521072	0.49639	Not Sensitive
63	Acute	CAS:1327-53-3	Arsenic oxide (As2O3)	Arsenic	Pectinaria californiensis	Worms	Water	2.7	0.431364	Not Sensitive
64	Acute	CAS:1327-53-3	Arsenic oxide (As2O3)	Arsenic	Penaeus chinensis	Crustaceans	Water	0.002631634473098421	-2.57977	Sensitive
65	Acute	CAS:1327-53-3	Arsenic oxide (As2O3)	Arsenic	Penaeus monodon	Crustaceans	Water	0.66	-0.180456	Not Sensitive
66	Acute	CAS:1327-53-3	Arsenic oxide (As2O3)	Arsenic	Perna viridis	Molluscs	Water	2.4	0.380211	Not Sensitive
67	Acute	CAS:1327-53-3	Arsenic oxide (As2O3)	Arsenic	Pimephales promelas	Fish	Water	61.53300000000002	1.78911	Not Sensitive
68	Acute	CAS:1327-53-3	Arsenic oxide (As2O3)	Arsenic	Potamopyrgus antipodarum	Molluscs	Water	19.823675142438997	1.29718	Not Sensitive
69	Acute	CAS:1327-53-3	Arsenic oxide (As2O3)	Arsenic	Proales similis	Invertebrates	Water	0.7950945777151557	-0.099581	Not Sensitive
70	Acute	CAS:1327-53-3	Arsenic oxide (As2O3)	Arsenic	Puntius sophore	Fish	Water	15.874507866387537	1.2007	Not Sensitive
71	Acute	CAS:1327-53-3	Arsenic oxide (As2O3)	Arsenic	Rhinella arenarum	Amphibians	Non-Soil|Water	37.31999999999999	1.57194	Not Sensitive
72	Acute	CAS:1327-53-3	Arsenic oxide (As2O3)	Arsenic	Streptocephalus proboscideus	Crustaceans	Water	11.630509799999999	1.0656	Not Sensitive
73	Acute	CAS:1327-53-3	Arsenic oxide (As2O3)	Arsenic	Tanichthys albonubes	Fish	Water	24.082275394661465	1.3817	Not Sensitive
74	Acute	CAS:1327-53-3	Arsenic oxide (As2O3)	Arsenic	Tanytarsus dissimilis	Insects/Spiders	Water	97.0	1.98677	Not Sensitive
75	Acute	CAS:1327-53-3	Arsenic oxide (As2O3)	Arsenic	Terapon jarbua	Fish	Water	3.640194345991556	0.561125	Not Sensitive
76	Acute	CAS:13464-37-4	Arsenous acid, sodium salt (1:3)	Arsenic	Apeltes quadracus	Fish	Water	14.953	1.17473	-
77	Acute	CAS:13464-37-4	Arsenous acid, sodium salt (1:3)	Arsenic	Artemia salina	Crustaceans	Water	30.01610123457326	1.47735	-
78	Acute	CAS:13464-37-4	Arsenous acid, sodium salt (1:3)	Arsenic	Channa punctata	Fish	Water	34.99999999999999	1.54407	-
79	Acute	CAS:13464-37-4	Arsenous acid, sodium salt (1:3)	Arsenic	Clarias batrachus	Fish	Water	19.999999999999996	1.30103	-
80	Acute	CAS:13464-37-4	Arsenous acid, sodium salt (1:3)	Arsenic	Cyprinodon variegatus	Fish	Water	12.700000000000001	1.1038	-
81	Acute	CAS:13464-37-4	Arsenous acid, sodium salt (1:3)	Arsenic	Cypris subglobosa	Crustaceans	Water	6.671993705033001	0.824256	-
82	Acute	CAS:13464-37-4	Arsenous acid, sodium salt (1:3)	Arsenic	Danio rerio	Fish	Water	11.627303641550604	1.06548	-
83	Acute	CAS:13464-37-4	Arsenous acid, sodium salt (1:3)	Arsenic	Daphnia magna	Crustaceans	Water	3.6788839110521234	0.565716	-
84	Acute	CAS:13464-37-4	Arsenous acid, sodium salt (1:3)	Arsenic	Daphnia pulex	Crustaceans	Water	1.8	0.255273	-
85	Acute	CAS:13464-37-4	Arsenous acid, sodium salt (1:3)	Arsenic	Ictalurus punctatus	Fish	Water	30.20359939770659	1.48006	-
86	Acute	CAS:13464-37-4	Arsenous acid, sodium salt (1:3)	Arsenic	Lepomis macrochirus	Fish	Water	43.99999999999999	1.64345	-
87	Acute	CAS:13464-37-4	Arsenous acid, sodium salt (1:3)	Arsenic	Menidia menidia	Fish	Water	16.032999999999998	1.20501	-
88	Acute	CAS:13464-37-4	Arsenous acid, sodium salt (1:3)	Arsenic	Oncorhynchus mykiss	Fish	Water	36.50000000000001	1.56229	-
89	Acute	CAS:13464-37-4	Arsenous acid, sodium salt (1:3)	Arsenic	Poecilia latipinna	Fish	Water	13.693063937629157	1.1365	-
90	Acute	CAS:13464-37-4	Arsenous acid, sodium salt (1:3)	Arsenic	Pteronarcys californica	Insects/Spiders	Water	79.99999999999997	1.90309	-
91	Acute	CAS:13464-37-4	Arsenous acid, sodium salt (1:3)	Arsenic	Simocephalus serrulatus	Crustaceans	Water	1.4000000000000001	0.146128	-
92	Acute	CAS:13464-37-4	Arsenous acid, sodium salt (1:3)	Arsenic	Tubifex tubifex	Worms	Water	10.078011402901218	1.00337	-
93	Acute	CAS:13464-38-5	Arsenic acid (H3AsO4), Trisodium salt	Arsenic	Artemia salina	Crustaceans	Water	32.1	1.5065	Not Sensitive
94	Acute	CAS:13464-38-5	Arsenic acid (H3AsO4), Trisodium salt	Arsenic	Chironomus plumosus	Insects/Spiders	Water	561.8000000000001	2.74958	Not Sensitive
95	Acute	CAS:13464-38-5	Arsenic acid (H3AsO4), Trisodium salt	Arsenic	Cipangopaludina cathayensis	Molluscs	Water	281.4	2.44932	Not Sensitive
96	Acute	CAS:13464-38-5	Arsenic acid (H3AsO4), Trisodium salt	Arsenic	Daphnia magna	Crustaceans	Water	5.526859252914648	0.742478	Not Sensitive
97	Acute	CAS:13464-38-5	Arsenic acid (H3AsO4), Trisodium salt	Arsenic	Lepomis macrochirus	Fish	Water	92.90000000000003	1.96802	Not Sensitive
98	Acute	CAS:13464-38-5	Arsenic acid (H3AsO4), Trisodium salt	Arsenic	Leptocheirus plumulosus	Crustaceans	Water	1.9707000000000001	0.294621	Not Sensitive
99	Acute	CAS:13464-38-5	Arsenic acid (H3AsO4), Trisodium salt	Arsenic	Limnodrilus hoffmeisteri	Worms	Water	154.8	2.18977	Not Sensitive
100	Acute	CAS:13464-38-5	Arsenic acid (H3AsO4), Trisodium salt	Arsenic	Misgurnus anguillicaudatus	Fish	Water	61.06999999999997	1.78583	Not Sensitive
101	Acute	CAS:13464-38-5	Arsenic acid (H3AsO4), Trisodium salt	Arsenic	Neocaridina denticulata ssp. sinensis	Crustaceans	Water	20.250000000000004	1.30642	Not Sensitive
102	Acute	CAS:13464-38-5	Arsenic acid (H3AsO4), Trisodium salt	Arsenic	Oryzias sinensis	Fish	Water	199.39999999999995	2.29973	Not Sensitive
103	Acute	CAS:13464-38-5	Arsenic acid (H3AsO4), Trisodium salt	Arsenic	Pseudorasbora parva	Fish	Water	168.69999999999996	2.22711	Not Sensitive
104	Acute	CAS:13464-38-5	Arsenic acid (H3AsO4), Trisodium salt	Arsenic	Scenedesmus acutus var. acutus	Algae	Water	0.15930000000000002	-0.797784	Sensitive
105	Acute	CAS:15120-17-9	Arsenenic acid, Sodium salt	Arsenic	Elodea canadensis	Flowers, Trees, Shrubs, Ferns	Water	0.85	-0.070581	-
106	Acute	CAS:15502-74-6	Arsenite (AsO3)	Arsenic	Daphnia magna	Crustaceans	Water	1.91	0.281033	-
107	Acute	CAS:15584-04-0	Arsenate (AsO43-)	Arsenic	Corophium orientale	Crustaceans	Water	3.511	0.545431	-
108	Acute	CAS:15584-04-0	Arsenate (AsO43-)	Arsenic	Daphnia magna	Crustaceans	Water	3.5099999999999993	0.545307	-
109	Acute	CAS:7440-38-2	Arsenic	Arsenic	Acartia clausi	Crustaceans	Water	0.616280231748312	-0.210222	-
110	Acute	CAS:7440-38-2	Arsenic	Arsenic	Americamysis bahia	Crustaceans	Water	2.319	0.365301	-
111	Acute	CAS:7440-38-2	Arsenic	Arsenic	Apis mellifera	Insects/Spiders	Non-Soil	18.69545399288287	1.27174	-
112	Acute	CAS:7440-38-2	Arsenic	Arsenic	Bombus terrestris ssp. audax	Insects/Spiders	Non-Soil	13.58086889709197	1.13293	-
113	Acute	CAS:7440-38-2	Arsenic	Arsenic	Ceriodaphnia dubia	Crustaceans	Water	2.898275349237888	0.46214	-
114	Acute	CAS:7440-38-2	Arsenic	Arsenic	Ceriodaphnia reticulata	Crustaceans	Water	1.8	0.255273	-
115	Acute	CAS:7440-38-2	Arsenic	Arsenic	Daphnia magna	Crustaceans	Water	3.8000000000000003	0.579784	-
116	Acute	CAS:7440-38-2	Arsenic	Arsenic	Daphnia pulex	Crustaceans	Water	1.9000000000000001	0.278754	-
117	Acute	CAS:7440-38-2	Arsenic	Arsenic	Oncorhynchus mykiss	Fish	Water	10.8	1.03342	-
118	Acute	CAS:7440-38-2	Arsenic	Arsenic	Oreochromis mossambicus	Fish	Water	28.68	1.45758	-
119	Acute	CAS:7440-38-2	Arsenic	Arsenic	Osmia rufa	Insects/Spiders	Non-Soil	12.511994245522972	1.09733	-
120	Acute	CAS:7440-38-2	Arsenic	Arsenic	Pimephales promelas	Fish	Water	16.349311912126453	1.2135	-
121	Acute	CAS:7440-38-2	Arsenic	Arsenic	Rhipicephalus sanguineus	Insects/Spiders	Non-Soil	10400.000000000002	4.01703	-
122	Acute	CAS:7440-38-2	Arsenic	Arsenic	Simocephalus vetulus	Crustaceans	Water	1.7	0.230449	-
123	Acute	CAS:7440-38-2	Arsenic	Arsenic	Sinapis alba	Flowers, Trees, Shrubs, Ferns	Soil	12.876257220170775	1.10979	-
124	Acute	CAS:7440-38-2	Arsenic	Arsenic	Ulva pertusa	Algae	Water	0.172	-0.764472	-
125	Acute	CAS:7631-89-2	Arsenic acid (H3AsO4), Sodium salt (1:?)	Arsenic	Aedes aegypti	Insects/Spiders	Water	85.10000000000001	1.92993	-
126	Acute	CAS:7631-89-2	Arsenic acid (H3AsO4), Sodium salt (1:?)	Arsenic	Apis mellifera	Insects/Spiders	Non-Soil	16.790721446463376	1.22507	-
127	Acute	CAS:7631-89-2	Arsenic acid (H3AsO4), Sodium salt (1:?)	Arsenic	Artemia salina	Crustaceans	Water	66.22677803993531	1.82103	-
128	Acute	CAS:7631-89-2	Arsenic acid (H3AsO4), Sodium salt (1:?)	Arsenic	Carassius auratus	Fish	Water	32.0	1.50515	-
129	Acute	CAS:7631-89-2	Arsenic acid (H3AsO4), Sodium salt (1:?)	Arsenic	Catostomus latipinnis	Fish	Water	33.10000000000001	1.51983	-
130	Acute	CAS:7631-89-2	Arsenic acid (H3AsO4), Sodium salt (1:?)	Arsenic	Daphnia pulex	Crustaceans	Water	3.933	0.594724	-
131	Acute	CAS:7631-89-2	Arsenic acid (H3AsO4), Sodium salt (1:?)	Arsenic	Lepomis cyanellus	Fish	Water	0.16201851746019652	-0.790435	-
132	Acute	CAS:7631-89-2	Arsenic acid (H3AsO4), Sodium salt (1:?)	Arsenic	Poecilia latipinna	Fish	Water	66.93280212272605	1.82564	-
133	Acute	CAS:7778-39-4	Arsenic acid (H3AsO4)	Arsenic	Americamysis bahia	Crustaceans	Water	2.0	0.30103	-
134	Acute	CAS:7778-39-4	Arsenic acid (H3AsO4)	Arsenic	Cyprinodon variegatus	Fish	Water	27.999999999999996	1.44716	-
135	Acute	CAS:7778-39-4	Arsenic acid (H3AsO4)	Arsenic	Daphnia magna	Crustaceans	Water	8.294206773744298	0.918775	-
136	Acute	CAS:7778-39-4	Arsenic acid (H3AsO4)	Arsenic	Lepomis macrochirus	Fish	Water	57.159849401297954	1.75709	-
137	Acute	CAS:7778-39-4	Arsenic acid (H3AsO4)	Arsenic	Mercenaria mercenaria	Molluscs	Water	13.999999999999996	1.14613	-
138	Acute	CAS:7778-39-4	Arsenic acid (H3AsO4)	Arsenic	Oncorhynchus mykiss	Fish	Water	57.778964500060944	1.76177	-
139	Acute	CAS:7778-39-4	Arsenic acid (H3AsO4)	Arsenic	Tetrahymena thermophila	Invertebrates	Water	12.476392777323166	1.09609	-
140	Acute	CAS:7778-43-0	Arsenic acid (H3AsO4), Disodium salt	Arsenic	Chlorococcales	Algae	Water	444.99999999999994	2.64836	Not Sensitive
141	Acute	CAS:7778-43-0	Arsenic acid (H3AsO4), Disodium salt	Arsenic	Ampelisca abdita	Crustaceans	Water	6.158765172534445	0.789494	Not Sensitive
142	Acute	CAS:7778-43-0	Arsenic acid (H3AsO4), Disodium salt	Arsenic	Bosmina longirostris	Crustaceans	Water	0.8549853799919622	-0.068041	Sensitive
143	Acute	CAS:7778-43-0	Arsenic acid (H3AsO4), Disodium salt	Arsenic	Branchiura sowerbyi	Worms	Water	21.494185260204674	1.33232	Not Sensitive
144	Acute	CAS:7778-43-0	Arsenic acid (H3AsO4), Disodium salt	Arsenic	Ceriodaphnia dubia	Crustaceans	Water	3.786222852473492	0.578206	Not Sensitive
145	Acute	CAS:7778-43-0	Arsenic acid (H3AsO4), Disodium salt	Arsenic	Chironomus sp.	Insects/Spiders	Water	355.235529807038	2.55052	Not Sensitive
146	Acute	CAS:7778-43-0	Arsenic acid (H3AsO4), Disodium salt	Arsenic	Chironomus zealandicus	Insects/Spiders	Water	1260.6632039126512	3.1006	Not Sensitive
147	Acute	CAS:7778-43-0	Arsenic acid (H3AsO4), Disodium salt	Arsenic	Chlorella sp.	Algae	Water	1.15	0.060698	Sensitive
148	Acute	CAS:7778-43-0	Arsenic acid (H3AsO4), Disodium salt	Arsenic	Crangon crangon	Crustaceans	Water	95.99999999999999	1.98227	Not Sensitive
149	Acute	CAS:7778-43-0	Arsenic acid (H3AsO4), Disodium salt	Arsenic	Cyprinus carpio	Fish	Water	9.476	0.976625	Not Sensitive
150	Acute	CAS:7778-43-0	Arsenic acid (H3AsO4), Disodium salt	Arsenic	Cyprinus carpio ssp. communis	Fish	Water	39.383087944492246	1.59531	Not Sensitive
151	Acute	CAS:7778-43-0	Arsenic acid (H3AsO4), Disodium salt	Arsenic	Danio rerio	Fish	Water	100.60284962060882	2.00261	Not Sensitive
152	Acute	CAS:7778-43-0	Arsenic acid (H3AsO4), Disodium salt	Arsenic	Daphnia carinata	Crustaceans	Water	1.1450764166639709	0.058834	Sensitive
153	Acute	CAS:7778-43-0	Arsenic acid (H3AsO4), Disodium salt	Arsenic	Daphnia magna	Crustaceans	Water	7.20871697662137	0.857858	Not Sensitive
154	Acute	CAS:7778-43-0	Arsenic acid (H3AsO4), Disodium salt	Arsenic	Daphnia pulex	Crustaceans	Water	49.60000000000001	1.69548	Not Sensitive
155	Acute	CAS:7778-43-0	Arsenic acid (H3AsO4), Disodium salt	Arsenic	Etroplus maculatus	Fish	Water	40.0	1.60206	Not Sensitive
156	Acute	CAS:7778-43-0	Arsenic acid (H3AsO4), Disodium salt	Arsenic	Gammarus pulex	Crustaceans	Water	2.5781055964543143	0.411301	Not Sensitive
157	Acute	CAS:7778-43-0	Arsenic acid (H3AsO4), Disodium salt	Arsenic	Gibelion catla	Fish	Water	43.78	1.64128	Not Sensitive
158	Acute	CAS:7778-43-0	Arsenic acid (H3AsO4), Disodium salt	Arsenic	Hybognathus amarus	Fish	Water	38.16011996875704	1.58161	Not Sensitive
159	Acute	CAS:7778-43-0	Arsenic acid (H3AsO4), Disodium salt	Arsenic	Lampsilis siliquoidea	Molluscs	Water	117.00000000000003	2.06819	Not Sensitive
160	Acute	CAS:7778-43-0	Arsenic acid (H3AsO4), Disodium salt	Arsenic	Lemna minor	Flowers, Trees, Shrubs, Ferns	Water	185.906	2.26929	Not Sensitive
161	Acute	CAS:7778-43-0	Arsenic acid (H3AsO4), Disodium salt	Arsenic	Lumbricus terrestris	Worms	Non-Soil|Soil	399.9999999999999	2.60206	Not Sensitive
162	Acute	CAS:7778-43-0	Arsenic acid (H3AsO4), Disodium salt	Arsenic	Macrobrachium idella ssp. idella	Crustaceans	Water	11.000000000000002	1.04139	Not Sensitive
163	Acute	CAS:7778-43-0	Arsenic acid (H3AsO4), Disodium salt	Arsenic	Morone saxatilis	Fish	Water	13.714911343482928	1.13719	Not Sensitive
164	Acute	CAS:7778-43-0	Arsenic acid (H3AsO4), Disodium salt	Arsenic	Nitocra spinipes	Crustaceans	Water	3.0000000000000004	0.477121	Not Sensitive
165	Acute	CAS:7778-43-0	Arsenic acid (H3AsO4), Disodium salt	Arsenic	Oncorhynchus kisutch	Fish	Water	169.1946017964697	2.22839	Not Sensitive
166	Acute	CAS:7778-43-0	Arsenic acid (H3AsO4), Disodium salt	Arsenic	Oncorhynchus mykiss	Fish	Water	139.61088127269412	2.14492	Not Sensitive
167	Acute	CAS:7778-43-0	Arsenic acid (H3AsO4), Disodium salt	Arsenic	Oncorhynchus tshawytscha	Fish	Water	36.67292502637908	1.56435	Not Sensitive
168	Acute	CAS:7778-43-0	Arsenic acid (H3AsO4), Disodium salt	Arsenic	Oreochromis niloticus	Fish	Water	216.69204509413566	2.33584	Not Sensitive
169	Acute	CAS:7778-43-0	Arsenic acid (H3AsO4), Disodium salt	Arsenic	Oryzias mekongensis	Fish	Water	46.66603820382547	1.669	Not Sensitive
170	Acute	CAS:7778-43-0	Arsenic acid (H3AsO4), Disodium salt	Arsenic	Paratelphusa hydrodromus	Crustaceans	Water	119.99999999999997	2.07918	Not Sensitive
171	Acute	CAS:7778-43-0	Arsenic acid (H3AsO4), Disodium salt	Arsenic	Philodina roseola	Invertebrates	Water	30.030245918309006	1.47756	Not Sensitive
172	Acute	CAS:7778-43-0	Arsenic acid (H3AsO4), Disodium salt	Arsenic	Pimephales promelas	Fish	Water	18.774578180246525	1.27357	Not Sensitive
173	Acute	CAS:7778-43-0	Arsenic acid (H3AsO4), Disodium salt	Arsenic	Polypedilum sp.	Insects/Spiders	Water	492.15995522913926	2.69211	Not Sensitive
174	Acute	CAS:7778-43-0	Arsenic acid (H3AsO4), Disodium salt	Arsenic	Potamopyrgus antipodarum	Molluscs	Water	169.50403310945413	2.22918	Not Sensitive
175	Acute	CAS:7778-43-0	Arsenic acid (H3AsO4), Disodium salt	Arsenic	Procambarus sp.	Crustaceans	Water	68.08744377636744	1.83307	Not Sensitive
176	Acute	CAS:7778-43-0	Arsenic acid (H3AsO4), Disodium salt	Arsenic	Ptychocheilus lucius	Fish	Water	117.71611200842646	2.07084	Not Sensitive
177	Acute	CAS:7778-43-0	Arsenic acid (H3AsO4), Disodium salt	Arsenic	Raphidocelis subcapitata	Algae	Water	0.6900000000000001	-0.161151	Sensitive
178	Acute	CAS:7778-43-0	Arsenic acid (H3AsO4), Disodium salt	Arsenic	Sinapis alba	Flowers, Trees, Shrubs, Ferns	Soil	12.876257220170775	1.10979	Not Sensitive
179	Acute	CAS:7778-43-0	Arsenic acid (H3AsO4), Disodium salt	Arsenic	Thymallus arcticus	Fish	Water	89.33564966932767	1.95103	Not Sensitive
180	Acute	CAS:7778-43-0	Arsenic acid (H3AsO4), Disodium salt	Arsenic	Tigriopus japonicus	Crustaceans	Water	17.2	1.23553	Not Sensitive
181	Acute	CAS:7778-43-0	Arsenic acid (H3AsO4), Disodium salt	Arsenic	Tubifex tubifex	Worms	Water	195.79354458061823	2.2918	Not Sensitive
182	Acute	CAS:7778-43-0	Arsenic acid (H3AsO4), Disodium salt	Arsenic	Villorita cyprinoides ssp. cochiensis	Molluscs	Water	23.0	1.36173	Not Sensitive
183	Acute	CAS:7778-43-0	Arsenic acid (H3AsO4), Disodium salt	Arsenic	Xyrauchen texanus	Fish	Water	18.140126400776197	1.25864	Not Sensitive
184	Acute	CAS:7778-44-1	Arsenic acid, Calcium salt (2:3)	Arsenic	Crassostrea virginica	Molluscs	Water	1.0	0	-
185	Acute	CAS:7778-44-1	Arsenic acid, Calcium salt (2:3)	Arsenic	Farfantepenaeus duorarum	Crustaceans	Water	40.0	1.60206	-
186	Acute	CAS:7778-44-1	Arsenic acid, Calcium salt (2:3)	Arsenic	Fundulus similis	Fish	Water	40.0	1.60206	-
187	Acute	CAS:7778-44-1	Arsenic acid, Calcium salt (2:3)	Arsenic	Lepomis macrochirus	Fish	Water	63.99999999999998	1.80618	-
188	Acute	CAS:7784-41-0	Arsenic acid (H3AsO4), Potassium salt (1:1)	Arsenic	Artemia salina	Crustaceans	Water	10.859254118032235	1.0358	-
189	Acute	CAS:7784-41-0	Arsenic acid (H3AsO4), Potassium salt (1:1)	Arsenic	Chlorella salina	Algae	Water	0.005580992	-2.25329	-
190	Acute	CAS:7784-41-0	Arsenic acid (H3AsO4), Potassium salt (1:1)	Arsenic	Tigriopus brevicornis	Crustaceans	Water	0.01810540013672186	-1.74219	-
191	Acute	CAS:7784-46-5	Arsenenous acid, Sodium salt (1:1)	Arsenic	Adelotus brevis	Amphibians	Water	120.1952377351761	2.07989	Not Sensitive
192	Acute	CAS:7784-46-5	Arsenenous acid, Sodium salt (1:1)	Arsenic	Americamysis bahia	Crustaceans	Water	1.74	0.240549	Not Sensitive
193	Acute	CAS:7784-46-5	Arsenenous acid, Sodium salt (1:1)	Arsenic	Argopecten irradians	Molluscs	Water	4.439001229894929	0.647285	Not Sensitive
194	Acute	CAS:7784-46-5	Arsenenous acid, Sodium salt (1:1)	Arsenic	Caenorhabditis elegans	Worms	Non-Soil|Soil	177.4683034067818	2.24912	Not Sensitive
195	Acute	CAS:7784-46-5	Arsenenous acid, Sodium salt (1:1)	Arsenic	Carassius auratus	Fish	Water	58.20015153196684	1.76492	Not Sensitive
196	Acute	CAS:7784-46-5	Arsenenous acid, Sodium salt (1:1)	Arsenic	Ceriodaphnia dubia	Crustaceans	Water	2.1534446078838707	0.333134	Not Sensitive
197	Acute	CAS:7784-46-5	Arsenenous acid, Sodium salt (1:1)	Arsenic	Ceriodaphnia reticulata	Crustaceans	Water	1.2690000000000001	0.103462	Not Sensitive
198	Acute	CAS:7784-46-5	Arsenenous acid, Sodium salt (1:1)	Arsenic	Channa punctata	Fish	Water	42.00000000000001	1.62325	Not Sensitive
199	Acute	CAS:7784-46-5	Arsenenous acid, Sodium salt (1:1)	Arsenic	Channa striata	Fish	Water	199.99999999999991	2.30103	Not Sensitive
200	Acute	CAS:7784-46-5	Arsenenous acid, Sodium salt (1:1)	Arsenic	Chanos chanos	Fish	Water	8.392607683673209	0.923897	Not Sensitive
201	Acute	CAS:7784-46-5	Arsenenous acid, Sodium salt (1:1)	Arsenic	Chironomus dilutus	Insects/Spiders	Water	7.1000000000000005	0.851258	Not Sensitive
202	Acute	CAS:7784-46-5	Arsenenous acid, Sodium salt (1:1)	Arsenic	Chironomus plumosus	Insects/Spiders	Water	4.945135876046819	0.694178	Not Sensitive
203	Acute	CAS:7784-46-5	Arsenenous acid, Sodium salt (1:1)	Arsenic	Chironomus riparius	Insects/Spiders	Water	15.355000000000002	1.18625	Not Sensitive
204	Acute	CAS:7784-46-5	Arsenenous acid, Sodium salt (1:1)	Arsenic	Chironomus sp.	Insects/Spiders	Water	22.221717763666128	1.34678	Not Sensitive
205	Acute	CAS:7784-46-5	Arsenenous acid, Sodium salt (1:1)	Arsenic	Chironomus zealandicus	Insects/Spiders	Water	49.32293707786887	1.69305	Not Sensitive
206	Acute	CAS:7784-46-5	Arsenenous acid, Sodium salt (1:1)	Arsenic	Chlorella salina	Algae	Water	0.00818433	-2.08702	Sensitive
207	Acute	CAS:7784-46-5	Arsenenous acid, Sodium salt (1:1)	Arsenic	Chlorella sp.	Algae	Water	27.0	1.43136	Not Sensitive
208	Acute	CAS:7784-46-5	Arsenenous acid, Sodium salt (1:1)	Arsenic	Cipangopaludina cathayensis	Molluscs	Water	27.147949461378573	1.43374	Not Sensitive
209	Acute	CAS:7784-46-5	Arsenenous acid, Sodium salt (1:1)	Arsenic	Corbicula fluminea	Molluscs	Water	37.931365162755945	1.579	Not Sensitive
210	Acute	CAS:7784-46-5	Arsenenous acid, Sodium salt (1:1)	Arsenic	Corophium volutator	Crustaceans	Water	25.306094118988224	1.40322	Not Sensitive
211	Acute	CAS:7784-46-5	Arsenenous acid, Sodium salt (1:1)	Arsenic	Crassostrea virginica	Molluscs	Water	7.499999999999999	0.875061	Not Sensitive
212	Acute	CAS:7784-46-5	Arsenenous acid, Sodium salt (1:1)	Arsenic	Cyprinus carpio	Fish	Water	24.999999999999996	1.39794	Not Sensitive
213	Acute	CAS:7784-46-5	Arsenenous acid, Sodium salt (1:1)	Arsenic	Danio rerio	Fish	Water	21.776103783735053	1.33798	Not Sensitive
214	Acute	CAS:7784-46-5	Arsenenous acid, Sodium salt (1:1)	Arsenic	Daphnia carinata	Crustaceans	Water	0.6594619018563544	-0.18081	Not Sensitive
215	Acute	CAS:7784-46-5	Arsenenous acid, Sodium salt (1:1)	Arsenic	Daphnia galeata	Crustaceans	Water	0.9355576024600053	-0.028929	Not Sensitive
216	Acute	CAS:7784-46-5	Arsenenous acid, Sodium salt (1:1)	Arsenic	Daphnia magna	Crustaceans	Water	2.9019328080335907	0.462687	Not Sensitive
217	Acute	CAS:7784-46-5	Arsenenous acid, Sodium salt (1:1)	Arsenic	Daphnia pulex	Crustaceans	Water	3.680497054520794	0.565906	Not Sensitive
218	Acute	CAS:7784-46-5	Arsenenous acid, Sodium salt (1:1)	Arsenic	Esox masquinongy	Fish	Water	3.5768056146965095	0.553495	Not Sensitive
219	Acute	CAS:7784-46-5	Arsenenous acid, Sodium salt (1:1)	Arsenic	Fundulus heteroclitus	Fish	Water	29.473071965677686	1.46942	Not Sensitive
220	Acute	CAS:7784-46-5	Arsenenous acid, Sodium salt (1:1)	Arsenic	Gambusia affinis	Fish	Water	53.2077757816122	1.72598	Not Sensitive
221	Acute	CAS:7784-46-5	Arsenenous acid, Sodium salt (1:1)	Arsenic	Gammarus pseudolimnaeus	Crustaceans	Water	1.1802453839583873	0.071972	Not Sensitive
222	Acute	CAS:7784-46-5	Arsenenous acid, Sodium salt (1:1)	Arsenic	Gobiocypris rarus	Fish	Water	13.729999999999999	1.13767	Not Sensitive
223	Acute	CAS:7784-46-5	Arsenenous acid, Sodium salt (1:1)	Arsenic	Hyalella azteca	Crustaceans	Water	1.6	0.20412	Not Sensitive
224	Acute	CAS:7784-46-5	Arsenenous acid, Sodium salt (1:1)	Arsenic	Ictalurus punctatus	Fish	Water	50.930429398510654	1.70698	Not Sensitive
225	Acute	CAS:7784-46-5	Arsenenous acid, Sodium salt (1:1)	Arsenic	Jordanella floridae	Fish	Water	24.8683712885354	1.39565	Not Sensitive
226	Acute	CAS:7784-46-5	Arsenenous acid, Sodium salt (1:1)	Arsenic	Labeo rohita	Fish	Water	32.97999999999999	1.51825	Not Sensitive
227	Acute	CAS:7784-46-5	Arsenenous acid, Sodium salt (1:1)	Arsenic	Lemna minor	Flowers, Trees, Shrubs, Ferns	Water	12.588278999999998	1.09997	Not Sensitive
228	Acute	CAS:7784-46-5	Arsenenous acid, Sodium salt (1:1)	Arsenic	Lepomis macrochirus	Fish	Water	27.48730382959962	1.43913	Not Sensitive
229	Acute	CAS:7784-46-5	Arsenenous acid, Sodium salt (1:1)	Arsenic	Limnodrilus hoffmeisteri	Worms	Water	12.207125914492735	1.08661	Not Sensitive
230	Acute	CAS:7784-46-5	Arsenenous acid, Sodium salt (1:1)	Arsenic	Limnodynastes peronii	Amphibians	Water	84.16294900199595	1.92512	Not Sensitive
231	Acute	CAS:7784-46-5	Arsenenous acid, Sodium salt (1:1)	Arsenic	Macoma balthica	Molluscs	Water	534.9780757433289	2.72834	Not Sensitive
232	Acute	CAS:7784-46-5	Arsenenous acid, Sodium salt (1:1)	Arsenic	Misgurnus anguillicaudatus	Fish	Water	39.989999999999995	1.60195	Not Sensitive
233	Acute	CAS:7784-46-5	Arsenenous acid, Sodium salt (1:1)	Arsenic	Neanthes arenaceodentata	Worms	Water	10.120000000000003	1.00518	Not Sensitive
234	Acute	CAS:7784-46-5	Arsenenous acid, Sodium salt (1:1)	Arsenic	Neocaridina denticulata ssp. sinensis	Crustaceans	Water	3.541244668134446	0.549156	Not Sensitive
235	Acute	CAS:7784-46-5	Arsenenous acid, Sodium salt (1:1)	Arsenic	Nitocra spinipes	Crustaceans	Water	3.5	0.544068	Not Sensitive
236	Acute	CAS:7784-46-5	Arsenenous acid, Sodium salt (1:1)	Arsenic	Notemigonus crysoleucas	Fish	Water	0.5916079783099617	-0.227966	Not Sensitive
237	Acute	CAS:7784-46-5	Arsenenous acid, Sodium salt (1:1)	Arsenic	Notropis hudsonius	Fish	Water	32.78370943966247	1.51566	Not Sensitive
238	Acute	CAS:7784-46-5	Arsenenous acid, Sodium salt (1:1)	Arsenic	Oncorhynchus kisutch	Fish	Water	30.230779017418648	1.48045	Not Sensitive
239	Acute	CAS:7784-46-5	Arsenenous acid, Sodium salt (1:1)	Arsenic	Oncorhynchus mykiss	Fish	Water	24.300564419205685	1.38562	Not Sensitive
240	Acute	CAS:7784-46-5	Arsenenous acid, Sodium salt (1:1)	Arsenic	Oreochromis mossambicus	Fish	Water	43.85014600552493	1.64197	Not Sensitive
241	Acute	CAS:7784-46-5	Arsenenous acid, Sodium salt (1:1)	Arsenic	Oreochromis niloticus	Fish	Water	30.780942157000577	1.48828	Not Sensitive
242	Acute	CAS:7784-46-5	Arsenenous acid, Sodium salt (1:1)	Arsenic	Oryzias latipes	Fish	Water	35.441194449905474	1.54951	Not Sensitive
243	Acute	CAS:7784-46-5	Arsenenous acid, Sodium salt (1:1)	Arsenic	Oryzias mekongensis	Fish	Water	26.802591855871537	1.42818	Not Sensitive
244	Acute	CAS:7784-46-5	Arsenenous acid, Sodium salt (1:1)	Arsenic	Pangasianodon hypophthalmus	Fish	Water	29.919385922514678	1.47595	Not Sensitive
245	Acute	CAS:7784-46-5	Arsenenous acid, Sodium salt (1:1)	Arsenic	Paracyclopina nana	Crustaceans	Water	4.5	0.653213	Not Sensitive
246	Acute	CAS:7784-46-5	Arsenenous acid, Sodium salt (1:1)	Arsenic	Pimephales promelas	Fish	Water	15.484566724661056	1.1899	Not Sensitive
247	Acute	CAS:7784-46-5	Arsenenous acid, Sodium salt (1:1)	Arsenic	Polypedilum sp.	Insects/Spiders	Water	41.016613295822815	1.61296	Not Sensitive
248	Acute	CAS:7784-46-5	Arsenenous acid, Sodium salt (1:1)	Arsenic	Pseudorasbora parva	Fish	Water	15.329999999999998	1.18554	Not Sensitive
249	Acute	CAS:7784-46-5	Arsenenous acid, Sodium salt (1:1)	Arsenic	Pteronarcys californica	Insects/Spiders	Water	95.18395098575635	1.97856	Not Sensitive
250	Acute	CAS:7784-46-5	Arsenenous acid, Sodium salt (1:1)	Arsenic	Raphidocelis subcapitata	Algae	Water	31.199999999999996	1.49415	Not Sensitive
251	Acute	CAS:7784-46-5	Arsenenous acid, Sodium salt (1:1)	Arsenic	Rhinella arenarum	Amphibians	Non-Soil|Water	40.87042615936998	1.61141	Not Sensitive
252	Acute	CAS:7784-46-5	Arsenenous acid, Sodium salt (1:1)	Arsenic	Rhinella marina	Amphibians	Water	153.22995026472523	2.18534	Not Sensitive
253	Acute	CAS:7784-46-5	Arsenenous acid, Sodium salt (1:1)	Arsenic	Salvelinus fontinalis	Fish	Water	36.69823490228195	1.56465	Not Sensitive
254	Acute	CAS:7784-46-5	Arsenenous acid, Sodium salt (1:1)	Arsenic	Scenedesmus acutus var. acutus	Algae	Water	0.07869999999999999	-1.10403	Sensitive
255	Acute	CAS:7784-46-5	Arsenenous acid, Sodium salt (1:1)	Arsenic	Scylla serrata	Crustaceans	Water	24.595094858493642	1.39085	Not Sensitive
256	Acute	CAS:7784-46-5	Arsenenous acid, Sodium salt (1:1)	Arsenic	Silurus lanzhouensis	Fish	Water	18.348323524512313	1.2636	Not Sensitive
257	Acute	CAS:7784-46-5	Arsenenous acid, Sodium salt (1:1)	Arsenic	Simocephalus serrulatus	Crustaceans	Water	1.4	0.146128	Not Sensitive
258	Acute	CAS:7784-46-5	Arsenenous acid, Sodium salt (1:1)	Arsenic	Thymallus arcticus	Fish	Water	19.480503073586164	1.2896	Not Sensitive
259	Acute	CAS:7784-46-5	Arsenenous acid, Sodium salt (1:1)	Arsenic	Tigriopus japonicus	Crustaceans	Water	9.699999999999998	0.986772	Not Sensitive
260	Acute	CAS:7784-46-5	Arsenenous acid, Sodium salt (1:1)	Arsenic	Xenopus laevis	Amphibians	Water	98.11861004399582	1.99175	Not Sensitive
261	Acute	CAS:10022-68-1	Nitric acid, Cadmium salt tetrahydrate		Chlorococcales	Algae	Water	15.999999999999998	1.20412	-
262	Acute	CAS:10108-64-2	Cadmium chloride (CdCl2)		Amphipoda	Crustaceans	Water	0.06099999999999999	-1.21467	Not Sensitive
263	Acute	CAS:10108-64-2	Cadmium chloride (CdCl2)		Cyprinidae	Fish	Water	3.595983174073905	0.555818	Not Sensitive
264	Acute	CAS:10108-64-2	Cadmium chloride (CdCl2)		Decapoda	Crustaceans	Water	0.07999999999999999	-1.09691	Not Sensitive
265	Acute	CAS:10108-64-2	Cadmium chloride (CdCl2)		Maxillopoda	Crustaceans	Water	0.05180424427192153	-1.28564	Not Sensitive
266	Acute	CAS:10108-64-2	Cadmium chloride (CdCl2)		Protozoa	Invertebrates	Non-Soil|Water	4.0	0.60206	Not Sensitive
267	Acute	CAS:10108-64-2	Cadmium chloride (CdCl2)		Acartia clausi	Crustaceans	Water	0.6346994614569661	-0.197432	Not Sensitive
268	Acute	CAS:10108-64-2	Cadmium chloride (CdCl2)		Acartia danae	Crustaceans	Water	0.03200000000000001	-1.49485	Not Sensitive
269	Acute	CAS:10108-64-2	Cadmium chloride (CdCl2)		Acartia simplex	Crustaceans	Water	1.37	0.136721	Not Sensitive
270	Acute	CAS:10108-64-2	Cadmium chloride (CdCl2)		Acartia spinicauda	Crustaceans	Water	0.05000000000000001	-1.30103	Not Sensitive
271	Acute	CAS:10108-64-2	Cadmium chloride (CdCl2)		Acartia tonsa	Crustaceans	Water	0.111534794795868	-0.95259	Not Sensitive
272	Acute	CAS:10108-64-2	Cadmium chloride (CdCl2)		Acipenser transmontanus	Fish	Water	0.03430823809442916	-1.4646	Not Sensitive
273	Acute	CAS:10108-64-2	Cadmium chloride (CdCl2)		Acrobeloides buetschlii	Worms	Water	134.10673011660006	2.12745	Not Sensitive
274	Acute	CAS:10108-64-2	Cadmium chloride (CdCl2)		Acrossocheilus paradoxus	Fish	Water	0.3913972666181424	-0.407382	Not Sensitive
275	Acute	CAS:10108-64-2	Cadmium chloride (CdCl2)		Actinonaias pectorosa	Molluscs	Water	0.056338264084013094	-1.2492	Not Sensitive
276	Acute	CAS:10108-64-2	Cadmium chloride (CdCl2)		Aedes aegypti	Insects/Spiders	Water	0.21	-0.677781	Not Sensitive
277	Acute	CAS:10108-64-2	Cadmium chloride (CdCl2)		Aeolosoma headleyi	Worms	Water	1.928400690352205	0.285197	Not Sensitive
278	Acute	CAS:10108-64-2	Cadmium chloride (CdCl2)		Agonus cataphractus	Fish	Water	33.0	1.51851	Not Sensitive
279	Acute	CAS:10108-64-2	Cadmium chloride (CdCl2)		Aldrichetta forsteri	Fish	Water	15.499999999999998	1.19033	Not Sensitive
280	Acute	CAS:10108-64-2	Cadmium chloride (CdCl2)		Allorchestes compressa	Crustaceans	Water	0.78	-0.107905	Not Sensitive
281	Acute	CAS:10108-64-2	Cadmium chloride (CdCl2)		Ambystoma gracile	Amphibians	Water	0.4684	-0.329383	Not Sensitive
282	Acute	CAS:10108-64-2	Cadmium chloride (CdCl2)		Americamysis bahia	Crustaceans	Water	0.01660361433399487	-1.7798	Sensitive
283	Acute	CAS:10108-64-2	Cadmium chloride (CdCl2)		Amnicola limosa	Molluscs	Water	4.028798415238093	0.605176	Not Sensitive
284	Acute	CAS:10108-64-2	Cadmium chloride (CdCl2)		Ampelisca abdita	Crustaceans	Water	0.6745316565240849	-0.170998	Not Sensitive
285	Acute	CAS:10108-64-2	Cadmium chloride (CdCl2)		Anabaena flosaquae	Algae	Water	0.021631524000000003	-1.66491	Not Sensitive
286	Acute	CAS:10108-64-2	Cadmium chloride (CdCl2)		Anabaena sp.	Algae	Water	0.091	-1.04096	Not Sensitive
287	Acute	CAS:10108-64-2	Cadmium chloride (CdCl2)		Anabas testudineus	Fish	Water	299.99999999999994	2.47712	Not Sensitive
288	Acute	CAS:10108-64-2	Cadmium chloride (CdCl2)		Anadara broughtonii	Molluscs	Water	1.86	0.269513	Not Sensitive
289	Acute	CAS:10108-64-2	Cadmium chloride (CdCl2)		Anadara granosa	Molluscs	Water	3.5	0.544068	Not Sensitive
290	Acute	CAS:10108-64-2	Cadmium chloride (CdCl2)		Anaxyrus fowleri	Amphibians	Water	10.000000000000002	1	Not Sensitive
291	Acute	CAS:10108-64-2	Cadmium chloride (CdCl2)		Anguilla japonica	Fish	Water	2.449323817282778	0.389046	Not Sensitive
292	Acute	CAS:10108-64-2	Cadmium chloride (CdCl2)		Anodonta cygnea	Molluscs	Water	0.05664676676267652	-1.24683	Not Sensitive
293	Acute	CAS:10108-64-2	Cadmium chloride (CdCl2)		Anodonta imbecillis	Molluscs	Water	0.05236672661458081	-1.28095	Not Sensitive
294	Acute	CAS:10108-64-2	Cadmium chloride (CdCl2)		Aphelenchus avenae	Worms	Water	146.65439999999998	2.16629	Not Sensitive
295	Acute	CAS:10108-64-2	Cadmium chloride (CdCl2)		Aphelocheirus aestivalis	Insects/Spiders	Water	11999.999999999993	4.07918	Not Sensitive
296	Acute	CAS:10108-64-2	Cadmium chloride (CdCl2)		Apis mellifera	Insects/Spiders	Non-Soil	13.705612694882822	1.1369	Not Sensitive
297	Acute	CAS:10108-64-2	Cadmium chloride (CdCl2)		Aplexa hypnorum	Molluscs	Water	0.09300000000000001	-1.03152	Not Sensitive
298	Acute	CAS:10108-64-2	Cadmium chloride (CdCl2)		Aporcelaimellus obtusicaudatus	Worms	Water	30.769799336869436	1.48812	Not Sensitive
299	Acute	CAS:10108-64-2	Cadmium chloride (CdCl2)		Aquatic Community	Miscellaneous	Water	1.3921206844235883	0.143677	Not Sensitive
300	Acute	CAS:10108-64-2	Cadmium chloride (CdCl2)		Arctopsyche sp.	Insects/Spiders	Water	0.458	-0.339135	Not Sensitive
301	Acute	CAS:10108-64-2	Cadmium chloride (CdCl2)		Argopecten irradians	Molluscs	Water	3.0357029554848918	0.482259	Not Sensitive
302	Acute	CAS:10108-64-2	Cadmium chloride (CdCl2)		Artemia franciscana	Crustaceans	Water	11.195435275146746	1.04904	Not Sensitive
303	Acute	CAS:10108-64-2	Cadmium chloride (CdCl2)		Artemia salina	Crustaceans	Water	94.08190097404908	1.97351	Not Sensitive
304	Acute	CAS:10108-64-2	Cadmium chloride (CdCl2)		Artemia sp.	Crustaceans	Water	96.01915046921933	1.98236	Not Sensitive
305	Acute	CAS:10108-64-2	Cadmium chloride (CdCl2)		Asellus aquaticus	Crustaceans	Water	2.458780185376481	0.39072	Not Sensitive
306	Acute	CAS:10108-64-2	Cadmium chloride (CdCl2)		Asellus sp.	Crustaceans	Water	2.589672507125011	0.413245	Not Sensitive
307	Acute	CAS:10108-64-2	Cadmium chloride (CdCl2)		Aspidisca cicada	Invertebrates	Water	0.7490660852021002	-0.12548	Not Sensitive
308	Acute	CAS:10108-64-2	Cadmium chloride (CdCl2)		Aspidisca lynceus	Invertebrates	Water	2.21	0.344392	Not Sensitive
309	Acute	CAS:10108-64-2	Cadmium chloride (CdCl2)		Asterias forbesii	Invertebrates	Water	5.484062039364878	0.739102	Not Sensitive
310	Acute	CAS:10108-64-2	Cadmium chloride (CdCl2)		Astropecten sp.	Invertebrates	Water	12.596086693890287	1.10024	Not Sensitive
311	Acute	CAS:10108-64-2	Cadmium chloride (CdCl2)		Atyaephyra desmarestii	Crustaceans	Water	0.05181999999999999	-1.2855	Not Sensitive
312	Acute	CAS:10108-64-2	Cadmium chloride (CdCl2)		Austropotamobius pallipes ssp. pallipes	Crustaceans	Water	0.22	-0.657577	Not Sensitive
313	Acute	CAS:10108-64-2	Cadmium chloride (CdCl2)		Babylonia areolata	Molluscs	Water	6.516277805104686	0.814	Not Sensitive
314	Acute	CAS:10108-64-2	Cadmium chloride (CdCl2)		Baetis tricaudatus	Insects/Spiders	Water	0.05467589470466097	-1.2622	Not Sensitive
315	Acute	CAS:10108-64-2	Cadmium chloride (CdCl2)		Balanus improvisus	Crustaceans	Water	0.15999999999999998	-0.79588	Not Sensitive
316	Acute	CAS:10108-64-2	Cadmium chloride (CdCl2)		Barbus arulius	Fish	Water	45.95141940929834	1.6623	Not Sensitive
317	Acute	CAS:10108-64-2	Cadmium chloride (CdCl2)		Barbus conchonius	Fish	Water	7.800000000000002	0.892095	Not Sensitive
318	Acute	CAS:10108-64-2	Cadmium chloride (CdCl2)		Barytelphusa guerini	Crustaceans	Water	1.82	0.260071	Not Sensitive
319	Acute	CAS:10108-64-2	Cadmium chloride (CdCl2)		Bellerochea polymorpha	Algae	Water	0.06599999999999999	-1.18046	Not Sensitive
320	Acute	CAS:10108-64-2	Cadmium chloride (CdCl2)		Blepharisma americanum	Invertebrates	Water	1.4000000000000001	0.146128	Not Sensitive
321	Acute	CAS:10108-64-2	Cadmium chloride (CdCl2)		Boettcherisca peregrina	Insects/Spiders	Non-Soil	399.9999999999999	2.60206	Not Sensitive
322	Acute	CAS:10108-64-2	Cadmium chloride (CdCl2)		Boleophthalmus sp.	Fish	Water	14.145840378005115	1.15063	Not Sensitive
323	Acute	CAS:10108-64-2	Cadmium chloride (CdCl2)		Brachionus calyciflorus	Invertebrates	Water	0.65	-0.187087	Not Sensitive
324	Acute	CAS:10108-64-2	Cadmium chloride (CdCl2)		Brachionus havanaensis	Invertebrates	Water	0.419	-0.377786	Not Sensitive
325	Acute	CAS:10108-64-2	Cadmium chloride (CdCl2)		Brachionus plicatilis	Invertebrates	Water	47.949716794595965	1.68079	Not Sensitive
326	Acute	CAS:10108-64-2	Cadmium chloride (CdCl2)		Brachionus rubens	Invertebrates	Water	0.81	-0.091515	Not Sensitive
327	Acute	CAS:10108-64-2	Cadmium chloride (CdCl2)		Branchiura sowerbyi	Worms	Water	36.58	1.56324	Not Sensitive
328	Acute	CAS:10108-64-2	Cadmium chloride (CdCl2)		Brotia sp.	Molluscs	Water	3.7046549509706854	0.568748	Not Sensitive
329	Acute	CAS:10108-64-2	Cadmium chloride (CdCl2)		Bufo punctatus	Amphibians	Water	9.800000000000002	0.991226	Not Sensitive
330	Acute	CAS:10108-64-2	Cadmium chloride (CdCl2)		Caecidotea sp.	Crustaceans	Water	2.1288494545176277	0.328145	Not Sensitive
331	Acute	CAS:10108-64-2	Cadmium chloride (CdCl2)		Caenorhabditis elegans	Worms	Non-Soil|Soil	59.445455761392985	1.77412	Not Sensitive
332	Acute	CAS:10108-64-2	Cadmium chloride (CdCl2)		Callinectes sapidus	Crustaceans	Water	4.085893612448424	0.611287	Not Sensitive
333	Acute	CAS:10108-64-2	Cadmium chloride (CdCl2)		Callinectes similis	Crustaceans	Water	6.3500000000000005	0.802774	Not Sensitive
334	Acute	CAS:10108-64-2	Cadmium chloride (CdCl2)		Calopteryx splendens	Insects/Spiders	Water	3572.6319754161145	3.55299	Not Sensitive
335	Acute	CAS:10108-64-2	Cadmium chloride (CdCl2)		Cancer irroratus	Crustaceans	Water	0.158113883008419	-0.80103	Not Sensitive
336	Acute	CAS:10108-64-2	Cadmium chloride (CdCl2)		Cancer magister	Crustaceans	Water	0.23114738568790874	-0.636111	Not Sensitive
337	Acute	CAS:10108-64-2	Cadmium chloride (CdCl2)		Candidia barbatus	Fish	Water	1.91066532461677	0.281185	Not Sensitive
338	Acute	CAS:10108-64-2	Cadmium chloride (CdCl2)		Capitella capitata	Worms	Water	5.074867230009301	0.705425	Not Sensitive
339	Acute	CAS:10108-64-2	Cadmium chloride (CdCl2)		Carassius auratus	Fish	Water	6.651372335221757	0.822911	Not Sensitive
340	Acute	CAS:10108-64-2	Cadmium chloride (CdCl2)		Carcinus maenas	Crustaceans	Water	18.95093527174981	1.27763	Not Sensitive
341	Acute	CAS:10108-64-2	Cadmium chloride (CdCl2)		Caridina nilotica	Crustaceans	Water	0.019	-1.72125	Not Sensitive
342	Acute	CAS:10108-64-2	Cadmium chloride (CdCl2)		Caridina rajadhari	Crustaceans	Water	0.6307	-0.200177	Not Sensitive
343	Acute	CAS:10108-64-2	Cadmium chloride (CdCl2)		Catostomus commersoni	Fish	Water	1.4327500039651004	0.15617	Not Sensitive
344	Acute	CAS:10108-64-2	Cadmium chloride (CdCl2)		Cephalobus persegnis	Worms	Water	21.136675848206785	1.32504	Not Sensitive
345	Acute	CAS:10108-64-2	Cadmium chloride (CdCl2)		Cerastoderma edule	Molluscs	Water	3.3	0.518514	Not Sensitive
346	Acute	CAS:10108-64-2	Cadmium chloride (CdCl2)		Ceratocorys horrida	Algae	Water	1.71	0.232996	Not Sensitive
347	Acute	CAS:10108-64-2	Cadmium chloride (CdCl2)		Ceriodaphnia dubia	Crustaceans	Water	0.08755451074355602	-1.05772	Not Sensitive
348	Acute	CAS:10108-64-2	Cadmium chloride (CdCl2)		Ceriodaphnia reticulata	Crustaceans	Water	0.1104658792303957	-0.956772	Not Sensitive
349	Acute	CAS:10108-64-2	Cadmium chloride (CdCl2)		Ceriodaphnia rigaudi	Crustaceans	Water	0.17888543819998315	-0.747425	Not Sensitive
350	Acute	CAS:10108-64-2	Cadmium chloride (CdCl2)		Cerithidea cingulata	Molluscs	Water	27.215574904161752	1.43482	Not Sensitive
351	Acute	CAS:10108-64-2	Cadmium chloride (CdCl2)		Channa punctata	Fish	Water	21.445449035253098	1.33133	Not Sensitive
352	Acute	CAS:10108-64-2	Cadmium chloride (CdCl2)		Charybdis feriatus	Crustaceans	Water	0.25	-0.60206	Not Sensitive
353	Acute	CAS:10108-64-2	Cadmium chloride (CdCl2)		Chasmagnathus granulata	Crustaceans	Water	3.7265657386856526	0.571309	Not Sensitive
354	Acute	CAS:10108-64-2	Cadmium chloride (CdCl2)		Chasmichthys dolichognathus	Fish	Water	26.470295051812535	1.42276	Not Sensitive
355	Acute	CAS:10108-64-2	Cadmium chloride (CdCl2)		Chelura terebrans	Crustaceans	Water	0.63	-0.200659	Not Sensitive
356	Acute	CAS:10108-64-2	Cadmium chloride (CdCl2)		Cherax destructor	Crustaceans	Water	0.846551312427974	-0.072347	Not Sensitive
357	Acute	CAS:10108-64-2	Cadmium chloride (CdCl2)		Chilodonella uncinata	Invertebrates	Water	0.13	-0.886057	Not Sensitive
358	Acute	CAS:10108-64-2	Cadmium chloride (CdCl2)		Chironomus javanus	Insects/Spiders	Water	0.09564194350947355	-1.01935	Not Sensitive
359	Acute	CAS:10108-64-2	Cadmium chloride (CdCl2)		Chironomus plumosus	Insects/Spiders	Water	0.6262525061247387	-0.203251	Not Sensitive
360	Acute	CAS:10108-64-2	Cadmium chloride (CdCl2)		Chironomus riparius	Insects/Spiders	Water	12.453244234456596	1.09528	Not Sensitive
361	Acute	CAS:10108-64-2	Cadmium chloride (CdCl2)		Chironomus sp.	Insects/Spiders	Water	109.99685077385315	2.04138	Not Sensitive
362	Acute	CAS:10108-64-2	Cadmium chloride (CdCl2)		Chironomus tentans	Insects/Spiders	Water	23.71573513558729	1.37504	Not Sensitive
363	Acute	CAS:10108-64-2	Cadmium chloride (CdCl2)		Chlamydomonas bullosa	Algae	Water	0.004582950000000002	-2.33886	Sensitive
364	Acute	CAS:10108-64-2	Cadmium chloride (CdCl2)		Chlamydomonas reinhardtii	Algae	Water	0.754307834176193	-0.122451	Not Sensitive
365	Acute	CAS:10108-64-2	Cadmium chloride (CdCl2)		Chlamys asperrima	Molluscs	Water	0.295	-0.530178	Not Sensitive
366	Acute	CAS:10108-64-2	Cadmium chloride (CdCl2)		Chlorella pyrenoidosa	Algae	Water	0.0679764644791678	-1.16764	Not Sensitive
367	Acute	CAS:10108-64-2	Cadmium chloride (CdCl2)		Chlorella saccharophila	Algae	Water	0.10747092630102341	-0.968709	Not Sensitive
368	Acute	CAS:10108-64-2	Cadmium chloride (CdCl2)		Chlorella vulgaris	Algae	Water	4.072167339598224	0.609826	Not Sensitive
369	Acute	CAS:10108-64-2	Cadmium chloride (CdCl2)		Choromytilus meridionalis	Molluscs	Water	10.000000000000002	1	Not Sensitive
370	Acute	CAS:10108-64-2	Cadmium chloride (CdCl2)		Chydorus sphaericus	Crustaceans	Water	0.2979789655364007	-0.525814	Not Sensitive
371	Acute	CAS:10108-64-2	Cadmium chloride (CdCl2)		Cirrhinus mrigala	Fish	Water	0.8364209466530593	-0.077575	Not Sensitive
372	Acute	CAS:10108-64-2	Cadmium chloride (CdCl2)		Clarias gariepinus	Fish	Water	11.410521460476726	1.0573	Not Sensitive
373	Acute	CAS:10108-64-2	Cadmium chloride (CdCl2)		Clunio gerlachi	Insects/Spiders	Water	1.8583914871615321	0.269137	Not Sensitive
374	Acute	CAS:10108-64-2	Cadmium chloride (CdCl2)		Colpidium campylum	Invertebrates	Water	0.20500000000000002	-0.688246	Not Sensitive
375	Acute	CAS:10108-64-2	Cadmium chloride (CdCl2)		Colpidium colpoda	Invertebrates	Water	0.89	-0.05061	Not Sensitive
376	Acute	CAS:10108-64-2	Cadmium chloride (CdCl2)		Colpoda inflata	Invertebrates	Non-Soil	1.8	0.255273	Not Sensitive
377	Acute	CAS:10108-64-2	Cadmium chloride (CdCl2)		Colpoda sp.	Invertebrates	Non-Soil	4.4	0.643453	Not Sensitive
378	Acute	CAS:10108-64-2	Cadmium chloride (CdCl2)		Colpoda steinii	Invertebrates	Non-Soil|Water	2.863462063481956	0.456891	Not Sensitive
379	Acute	CAS:10108-64-2	Cadmium chloride (CdCl2)		Corophium insidiosum	Crustaceans	Water	1.0438945519286982	0.018657	Not Sensitive
380	Acute	CAS:10108-64-2	Cadmium chloride (CdCl2)		Corophium volutator	Crustaceans	Water	10.624264680437893	1.0263	Not Sensitive
381	Acute	CAS:10108-64-2	Cadmium chloride (CdCl2)		Coscinodiscus centralis	Algae	Water	0.113	-0.946922	Not Sensitive
382	Acute	CAS:10108-64-2	Cadmium chloride (CdCl2)		Cottus bairdi	Fish	Water	0.008095775817866697	-2.09174	Sensitive
383	Acute	CAS:10108-64-2	Cadmium chloride (CdCl2)		Cottus confusus	Fish	Water	0.0009300000000000002	-3.03152	Sensitive
384	Acute	CAS:10108-64-2	Cadmium chloride (CdCl2)		Crangon crangon	Crustaceans	Water	0.99498743710662	-0.002182	Not Sensitive
385	Acute	CAS:10108-64-2	Cadmium chloride (CdCl2)		Crangon septemspinosa	Crustaceans	Water	0.7268482371328558	-0.138556	Not Sensitive
386	Acute	CAS:10108-64-2	Cadmium chloride (CdCl2)		Crangon sp.	Crustaceans	Water	2.279912279014261	0.357918	Not Sensitive
387	Acute	CAS:10108-64-2	Cadmium chloride (CdCl2)		Crangonyx pseudogracilis	Crustaceans	Water	7.669419795525605	0.884763	Not Sensitive
388	Acute	CAS:10108-64-2	Cadmium chloride (CdCl2)		Crassostrea cucullata	Molluscs	Water	0.08107200928842206	-1.09113	Not Sensitive
389	Acute	CAS:10108-64-2	Cadmium chloride (CdCl2)		Crassostrea gigas	Molluscs	Water	0.39913526079403805	-0.39888	Not Sensitive
390	Acute	CAS:10108-64-2	Cadmium chloride (CdCl2)		Crassostrea iredalei	Molluscs	Water	0.459	-0.338187	Not Sensitive
391	Acute	CAS:10108-64-2	Cadmium chloride (CdCl2)		Crassostrea margaritacea	Molluscs	Water	0.17187719275874788	-0.764782	Not Sensitive
392	Acute	CAS:10108-64-2	Cadmium chloride (CdCl2)		Crassostrea rhizophorae	Molluscs	Water	0.4552924166655569	-0.34171	Not Sensitive
393	Acute	CAS:10108-64-2	Cadmium chloride (CdCl2)		Crassostrea sp.	Molluscs	Water	3.9089640571384123	0.592062	Not Sensitive
394	Acute	CAS:10108-64-2	Cadmium chloride (CdCl2)		Crassostrea virginica	Molluscs	Water	3.8000000000000003	0.579784	Not Sensitive
395	Acute	CAS:10108-64-2	Cadmium chloride (CdCl2)		Ctenodrilus serratus	Worms	Water	9.753557040828621	0.989163	Not Sensitive
396	Acute	CAS:10108-64-2	Cadmium chloride (CdCl2)		Ctenopharyngodon idella	Fish	Water	1.4925031330239038	0.173915	Not Sensitive
397	Acute	CAS:10108-64-2	Cadmium chloride (CdCl2)		Culicoides furens	Insects/Spiders	Water	0.4144255492607078	-0.382553	Not Sensitive
398	Acute	CAS:10108-64-2	Cadmium chloride (CdCl2)		Cymatogaster aggregata	Fish	Water	11.0846741043659	1.04472	Not Sensitive
399	Acute	CAS:10108-64-2	Cadmium chloride (CdCl2)		Cynoglossus joyneri	Fish	Water	1.7556215427832071	0.244431	Not Sensitive
400	Acute	CAS:10108-64-2	Cadmium chloride (CdCl2)		Cypridopsis sp.	Crustaceans	Water	0.19	-0.721246	Not Sensitive
401	Acute	CAS:10108-64-2	Cadmium chloride (CdCl2)		Cyprinodon dearborni	Fish	Water	25.980762113533164	1.41465	Not Sensitive
402	Acute	CAS:10108-64-2	Cadmium chloride (CdCl2)		Cyprinodon variegatus	Fish	Water	4.384035698666959	0.641874	Not Sensitive
403	Acute	CAS:10108-64-2	Cadmium chloride (CdCl2)		Cyprinus carpio	Fish	Water	2.6254280306952533	0.4192	Not Sensitive
404	Acute	CAS:10108-64-2	Cadmium chloride (CdCl2)		Cypris sp.	Crustaceans	Water	0.20676857955414704	-0.684515	Not Sensitive
405	Acute	CAS:10108-64-2	Cadmium chloride (CdCl2)		Cypris subglobosa	Crustaceans	Water	1.6259212773071148	0.2111	Not Sensitive
406	Acute	CAS:10108-64-2	Cadmium chloride (CdCl2)		Danio rerio	Fish	Water	6.965579421458197	0.842957	Not Sensitive
407	Acute	CAS:10108-64-2	Cadmium chloride (CdCl2)		Daphnia ambigua	Crustaceans	Water	0.016498620000000006	-1.78255	Sensitive
408	Acute	CAS:10108-64-2	Cadmium chloride (CdCl2)		Daphnia carinata	Crustaceans	Water	0.364755011774789	-0.437999	Not Sensitive
409	Acute	CAS:10108-64-2	Cadmium chloride (CdCl2)		Daphnia curvirostris	Crustaceans	Water	0.79	-0.102373	Not Sensitive
410	Acute	CAS:10108-64-2	Cadmium chloride (CdCl2)		Daphnia galeata	Crustaceans	Water	0.07957824622726671	-1.09921	Not Sensitive
411	Acute	CAS:10108-64-2	Cadmium chloride (CdCl2)		Daphnia galeata ssp. mendotae	Crustaceans	Water	0.03464101615137755	-1.46041	Not Sensitive
412	Acute	CAS:10108-64-2	Cadmium chloride (CdCl2)		Daphnia magna	Crustaceans	Water	0.059886713742758384	-1.22267	Not Sensitive
413	Acute	CAS:10108-64-2	Cadmium chloride (CdCl2)		Daphnia obtusa	Crustaceans	Water	0.67	-0.173925	Not Sensitive
414	Acute	CAS:10108-64-2	Cadmium chloride (CdCl2)		Daphnia pulex	Crustaceans	Water	0.08689672285498212	-1.061	Not Sensitive
415	Acute	CAS:10108-64-2	Cadmium chloride (CdCl2)		Daphnia rosea	Crustaceans	Water	0.32270574832190396	-0.491193	Not Sensitive
416	Acute	CAS:10108-64-2	Cadmium chloride (CdCl2)		Daphnia sp.	Crustaceans	Water	1.3416407864998738	0.127636	Not Sensitive
417	Acute	CAS:10108-64-2	Cadmium chloride (CdCl2)		Deleatidium sp.	Insects/Spiders	Water	299.74734282980535	2.47675	Not Sensitive
418	Acute	CAS:10108-64-2	Cadmium chloride (CdCl2)		Dendraster excentricus	Invertebrates	Water	6.077837700617187	0.783749	Not Sensitive
419	Acute	CAS:10108-64-2	Cadmium chloride (CdCl2)		Dendrocoelum lacteum	Worms	Water	60.66300355241239	1.78292	Not Sensitive
420	Acute	CAS:10108-64-2	Cadmium chloride (CdCl2)		Desmodesmus subspicatus	Algae	Water	0.1336625102092802	-0.87399	Not Sensitive
421	Acute	CAS:10108-64-2	Cadmium chloride (CdCl2)		Dexiotricha granulosa	Invertebrates	Water	0.3	-0.522879	Not Sensitive
422	Acute	CAS:10108-64-2	Cadmium chloride (CdCl2)		Diacypris compacta	Crustaceans	Water	4.34	0.63749	Not Sensitive
423	Acute	CAS:10108-64-2	Cadmium chloride (CdCl2)		Diadema setosum	Invertebrates	Water	1.1500000000000001	0.060698	Not Sensitive
424	Acute	CAS:10108-64-2	Cadmium chloride (CdCl2)		Diaphanosoma brachyurum	Crustaceans	Water	0.2309075872046549	-0.636562	Not Sensitive
425	Acute	CAS:10108-64-2	Cadmium chloride (CdCl2)		Diaptomus forbesi	Crustaceans	Water	6.3100000000000005	0.800029	Not Sensitive
426	Acute	CAS:10108-64-2	Cadmium chloride (CdCl2)		Diaptomus leptopus	Crustaceans	Water	0.05949789912257408	-1.2255	Not Sensitive
427	Acute	CAS:10108-64-2	Cadmium chloride (CdCl2)		Dicentrarchus labrax	Fish	Water	4.955905781791241	0.695123	Not Sensitive
428	Acute	CAS:10108-64-2	Cadmium chloride (CdCl2)		Dinocras cephalotes	Insects/Spiders	Water	916.5151389911683	2.96214	Not Sensitive
429	Acute	CAS:10108-64-2	Cadmium chloride (CdCl2)		Dinophilus gyrociliatus	Worms	Water	2.5	0.39794	Not Sensitive
430	Acute	CAS:10108-64-2	Cadmium chloride (CdCl2)		Diplogasteritus sp.	Worms	Water	5.8345353390739705	0.766006	Not Sensitive
431	Acute	CAS:10108-64-2	Cadmium chloride (CdCl2)		Diporeia sp.	Crustaceans	Water	2.636056645500515	0.420955	Not Sensitive
432	Acute	CAS:10108-64-2	Cadmium chloride (CdCl2)		Donax trunculus	Molluscs	Water	5.3740115370177595	0.730299	Not Sensitive
433	Acute	CAS:10108-64-2	Cadmium chloride (CdCl2)		Dorylaimus stagnalis	Worms	Water	30.82241353046157	1.48887	Not Sensitive
434	Acute	CAS:10108-64-2	Cadmium chloride (CdCl2)		Dreissena polymorpha	Molluscs	Water	0.388	-0.411168	Not Sensitive
435	Acute	CAS:10108-64-2	Cadmium chloride (CdCl2)		Drepanomonas revoluta	Invertebrates	Water	0.194	-0.712198	Not Sensitive
436	Acute	CAS:10108-64-2	Cadmium chloride (CdCl2)		Drunella grandis ssp. grandis	Insects/Spiders	Water	27.999999999999996	1.44716	Not Sensitive
437	Acute	CAS:10108-64-2	Cadmium chloride (CdCl2)		Dugesia sp.	Worms	Water	4.9	0.690196	Not Sensitive
438	Acute	CAS:10108-64-2	Cadmium chloride (CdCl2)		Dunaliella minuta	Algae	Water	0.062328120000000015	-1.20532	Not Sensitive
439	Acute	CAS:10108-64-2	Cadmium chloride (CdCl2)		Dunaliella salina	Algae	Water	6.386496567759196	0.805263	Not Sensitive
440	Acute	CAS:10108-64-2	Cadmium chloride (CdCl2)		Duttaphrynus melanostictus	Amphibians	Water	0.5073034963271472	-0.294732	Not Sensitive
441	Acute	CAS:10108-64-2	Cadmium chloride (CdCl2)		Echinisca triserialis	Crustaceans	Water	0.2080322183722206	-0.681869	Not Sensitive
442	Acute	CAS:10108-64-2	Cadmium chloride (CdCl2)		Echinogammarus echinosetosus	Crustaceans	Water	0.48	-0.318759	Not Sensitive
443	Acute	CAS:10108-64-2	Cadmium chloride (CdCl2)		Echinogammarus meridionalis	Crustaceans	Water	0.04415	-1.35507	Not Sensitive
444	Acute	CAS:10108-64-2	Cadmium chloride (CdCl2)		Echinogammarus tibaldii	Crustaceans	Water	1.1	0.041393	Not Sensitive
445	Acute	CAS:10108-64-2	Cadmium chloride (CdCl2)		Eisenia fetida	Worms	Non-Soil|Soil	0.0038799999999999998	-2.41117	Sensitive
446	Acute	CAS:10108-64-2	Cadmium chloride (CdCl2)		Elasmopus bampo	Crustaceans	Water	0.7162401831787993	-0.144941	Not Sensitive
447	Acute	CAS:10108-64-2	Cadmium chloride (CdCl2)		Elasmopus rapax	Crustaceans	Water	0.46376193288539763	-0.333705	Not Sensitive
448	Acute	CAS:10108-64-2	Cadmium chloride (CdCl2)		Emerita analoga	Crustaceans	Water	2.0645096270058905	0.314817	Not Sensitive
449	Acute	CAS:10108-64-2	Cadmium chloride (CdCl2)		Enallagma cyathigerum	Insects/Spiders	Water	2305.3749529235265	3.36274	Not Sensitive
450	Acute	CAS:10108-64-2	Cadmium chloride (CdCl2)		Enallagma sp.	Insects/Spiders	Water	8.666054272968097	0.937821	Not Sensitive
451	Acute	CAS:10108-64-2	Cadmium chloride (CdCl2)		Enchytraeus albidus	Worms	Non-Soil|Soil|Water	362.00000000000017	2.55871	Not Sensitive
452	Acute	CAS:10108-64-2	Cadmium chloride (CdCl2)		Enchytraeus buchholzi	Worms	Soil	7.850559144452617	0.894901	Not Sensitive
453	Acute	CAS:10108-64-2	Cadmium chloride (CdCl2)		Enchytraeus crypticus	Worms	Non-Soil|Soil	0.3024747	-0.519311	Not Sensitive
454	Acute	CAS:10108-64-2	Cadmium chloride (CdCl2)		Eohaustorius estuarius	Crustaceans	Water	0.45652697465486736	-0.340534	Not Sensitive
455	Acute	CAS:10108-64-2	Cadmium chloride (CdCl2)		Erpobdella octoculata	Worms	Water	3.3019272488946263	0.518768	Not Sensitive
456	Acute	CAS:10108-64-2	Cadmium chloride (CdCl2)		Esomus danricus	Fish	Water	10.717825952234962	1.03011	Not Sensitive
457	Acute	CAS:10108-64-2	Cadmium chloride (CdCl2)		Etheostoma fonticola	Fish	Water	0.013667465444927992	-1.86431	Sensitive
458	Acute	CAS:10108-64-2	Cadmium chloride (CdCl2)		Etheostoma spectabile	Fish	Water	0.35591010100866766	-0.44866	Not Sensitive
459	Acute	CAS:10108-64-2	Cadmium chloride (CdCl2)		Etroplus maculatus	Fish	Water	4.4	0.643453	Not Sensitive
460	Acute	CAS:10108-64-2	Cadmium chloride (CdCl2)		Euplotes aediculatus	Invertebrates	Water	1.1960468103144266	0.077748	Not Sensitive
461	Acute	CAS:10108-64-2	Cadmium chloride (CdCl2)		Euplotes affinis	Invertebrates	Water	0.4	-0.39794	Not Sensitive
462	Acute	CAS:10108-64-2	Cadmium chloride (CdCl2)		Euplotes patella	Invertebrates	Water	2.65	0.423246	Not Sensitive
463	Acute	CAS:10108-64-2	Cadmium chloride (CdCl2)		Euplotes sp.	Invertebrates	Water	2.66	0.424882	Not Sensitive
464	Acute	CAS:10108-64-2	Cadmium chloride (CdCl2)		Eurypanopeus depressus	Crustaceans	Water	4.9	0.690196	Not Sensitive
465	Acute	CAS:10108-64-2	Cadmium chloride (CdCl2)		Eurytemora affinis	Crustaceans	Water	0.13840695775895206	-0.858842	Not Sensitive
466	Acute	CAS:10108-64-2	Cadmium chloride (CdCl2)		Eurythoe complanata	Worms	Water	4.999999999999999	0.69897	Not Sensitive
467	Acute	CAS:10108-64-2	Cadmium chloride (CdCl2)		Eurythoe sp.	Worms	Water	18.726566690133037	1.27246	Not Sensitive
468	Acute	CAS:10108-64-2	Cadmium chloride (CdCl2)		Excirolana sp.	Crustaceans	Water	7.999999999999998	0.90309	Not Sensitive
469	Acute	CAS:10108-64-2	Cadmium chloride (CdCl2)		Fallopia convolvulus	Flowers, Trees, Shrubs, Ferns	Soil|Water	0.40906234892350474	-0.38821	Not Sensitive
470	Acute	CAS:10108-64-2	Cadmium chloride (CdCl2)		Farfantepenaeus duorarum	Crustaceans	Water	4.414929910856143	0.644924	Not Sensitive
471	Acute	CAS:10108-64-2	Cadmium chloride (CdCl2)		Fenneropenaeus penicillatus	Crustaceans	Water	2.02348031545265	0.306099	Not Sensitive
472	Acute	CAS:10108-64-2	Cadmium chloride (CdCl2)		Fistulifera pelliculosa	Algae	Water	0.030999999999999993	-1.50864	Not Sensitive
473	Acute	CAS:10108-64-2	Cadmium chloride (CdCl2)		Fundulus heteroclitus	Fish	Water	40.889559399037836	1.61161	Not Sensitive
474	Acute	CAS:10108-64-2	Cadmium chloride (CdCl2)		Fundulus majalis	Fish	Water	53.70240965158895	1.72999	Not Sensitive
475	Acute	CAS:10108-64-2	Cadmium chloride (CdCl2)		Fusconaia masoni	Molluscs	Water	0.16810000000000003	-0.774432	Not Sensitive
476	Acute	CAS:10108-64-2	Cadmium chloride (CdCl2)		Gambusia affinis	Fish	Water	3.115262341041022	0.493495	Not Sensitive
477	Acute	CAS:10108-64-2	Cadmium chloride (CdCl2)		Gammarus aequicauda	Crustaceans	Water	0.71	-0.148742	Not Sensitive
478	Acute	CAS:10108-64-2	Cadmium chloride (CdCl2)		Gammarus fossarum	Crustaceans	Water	0.0663011736906977	-1.17848	Not Sensitive
479	Acute	CAS:10108-64-2	Cadmium chloride (CdCl2)		Gammarus italicus	Crustaceans	Water	2.079062288629179	0.317868	Not Sensitive
480	Acute	CAS:10108-64-2	Cadmium chloride (CdCl2)		Gammarus locusta	Crustaceans	Water	0.59	-0.229148	Not Sensitive
481	Acute	CAS:10108-64-2	Cadmium chloride (CdCl2)		Gammarus pseudolimnaeus	Crustaceans	Water	0.048851033477136374	-1.31113	Not Sensitive
482	Acute	CAS:10108-64-2	Cadmium chloride (CdCl2)		Gammarus pulex	Crustaceans	Water	0.17674105925615982	-0.752663	Not Sensitive
483	Acute	CAS:10108-64-2	Cadmium chloride (CdCl2)		Gasterosteus aculeatus	Fish	Water	12.22701926063748	1.08732	Not Sensitive
484	Acute	CAS:10108-64-2	Cadmium chloride (CdCl2)		Gastrophryne carolinensis	Amphibians	Water	0.04990000000000001	-1.3019	Not Sensitive
485	Acute	CAS:10108-64-2	Cadmium chloride (CdCl2)		Gibelion catla	Fish	Water	60.90561584266222	1.78466	Not Sensitive
486	Acute	CAS:10108-64-2	Cadmium chloride (CdCl2)		Gila elegans	Fish	Water	0.15768322675541618	-0.802215	Not Sensitive
487	Acute	CAS:10108-64-2	Cadmium chloride (CdCl2)		Girardia tigrina	Worms	Water	0.74	-0.130768	Not Sensitive
488	Acute	CAS:10108-64-2	Cadmium chloride (CdCl2)		Girella punctata	Fish	Water	29.264604027962527	1.46634	Not Sensitive
489	Acute	CAS:10108-64-2	Cadmium chloride (CdCl2)		Glossiphonia complanata	Worms	Water	1.616496008248876	0.208575	Not Sensitive
490	Acute	CAS:10108-64-2	Cadmium chloride (CdCl2)		Glyptocidaris crenularis	Invertebrates	Water	0.9239227200000001	-0.034364	Not Sensitive
491	Acute	CAS:10108-64-2	Cadmium chloride (CdCl2)		Gobiocypris rarus	Fish	Water	11.9391204400221	1.07697	Not Sensitive
492	Acute	CAS:10108-64-2	Cadmium chloride (CdCl2)		Gonyaulax polyedra	Algae	Water	0.47434164902525683	-0.323909	Not Sensitive
493	Acute	CAS:10108-64-2	Cadmium chloride (CdCl2)		Gracilaria tenuistipitata	Algae	Water	0.5901138720942042	-0.229064	Not Sensitive
494	Acute	CAS:10108-64-2	Cadmium chloride (CdCl2)		Grandidierella japonica	Crustaceans	Water	0.48680413539044715	-0.312646	Not Sensitive
495	Acute	CAS:10108-64-2	Cadmium chloride (CdCl2)		Gymnometriocnemus mahensis	Insects/Spiders	Water	1.9881450103249876	0.298448	Not Sensitive
496	Acute	CAS:10108-64-2	Cadmium chloride (CdCl2)		Gyraulus sp.	Molluscs	Water	0.2089353967139125	-0.679988	Not Sensitive
497	Acute	CAS:10108-64-2	Cadmium chloride (CdCl2)		Haliotis rubra	Molluscs	Water	4.515	0.654658	Not Sensitive
498	Acute	CAS:10108-64-2	Cadmium chloride (CdCl2)		Halobatrachus didactylus	Fish	Water	14670.000000000013	4.16643	Not Sensitive
499	Acute	CAS:10108-64-2	Cadmium chloride (CdCl2)		Halteria grandinella	Invertebrates	Water	0.07	-1.1549	Not Sensitive
500	Acute	CAS:10108-64-2	Cadmium chloride (CdCl2)		Heteropneustes fossilis	Fish	Water	134.35694678703888	2.12826	Not Sensitive
501	Acute	CAS:10108-64-2	Cadmium chloride (CdCl2)		Holmesimysis costata	Crustaceans	Water	0.007999999999999997	-2.09691	Sensitive
502	Acute	CAS:10108-64-2	Cadmium chloride (CdCl2)		Hyalella azteca	Crustaceans	Water	0.03638161109708675	-1.43912	Not Sensitive
503	Acute	CAS:10108-64-2	Cadmium chloride (CdCl2)		Hyalella sp.	Crustaceans	Water	0.085	-1.07058	Not Sensitive
504	Acute	CAS:10108-64-2	Cadmium chloride (CdCl2)		Hydra viridissima	Invertebrates	Water	0.002999999999999999	-2.52288	Sensitive
505	Acute	CAS:10108-64-2	Cadmium chloride (CdCl2)		Hydra vulgaris	Invertebrates	Water	0.41576942847298126	-0.381147	Not Sensitive
506	Acute	CAS:10108-64-2	Cadmium chloride (CdCl2)		Hydrobia ventrosa	Molluscs	Water	9.88	0.994757	Not Sensitive
507	Acute	CAS:10108-64-2	Cadmium chloride (CdCl2)		Hydroides elegans	Worms	Water	0.20225755971488238	-0.694095	Not Sensitive
508	Acute	CAS:10108-64-2	Cadmium chloride (CdCl2)		Hyla chrysoscelis	Amphibians	Water	0.047900000000000005	-1.31966	Not Sensitive
509	Acute	CAS:10108-64-2	Cadmium chloride (CdCl2)		Ictalurus punctatus	Fish	Water	5.129722171122237	0.710094	Not Sensitive
510	Acute	CAS:10108-64-2	Cadmium chloride (CdCl2)		Idotea balthica	Crustaceans	Water	1.29	0.11059	Not Sensitive
511	Acute	CAS:10108-64-2	Cadmium chloride (CdCl2)		Ilyoplax gangetica	Crustaceans	Water	19.231359254213793	1.28401	Not Sensitive
512	Acute	CAS:10108-64-2	Cadmium chloride (CdCl2)		Isochrysis galbana	Algae	Water	8.879103416725364	0.948369	Not Sensitive
513	Acute	CAS:10108-64-2	Cadmium chloride (CdCl2)		Isognomon californicum	Molluscs	Water	2.2355445947856722	0.349383	Not Sensitive
514	Acute	CAS:10108-64-2	Cadmium chloride (CdCl2)		Isoperla grammatica	Insects/Spiders	Water	738.9181280764469	2.8686	Not Sensitive
515	Acute	CAS:10108-64-2	Cadmium chloride (CdCl2)		Jaeropsis sp.	Crustaceans	Water	0.41000000000000003	-0.387216	Not Sensitive
516	Acute	CAS:10108-64-2	Cadmium chloride (CdCl2)		Jordanella floridae	Fish	Water	2.5	0.39794	Not Sensitive
517	Acute	CAS:10108-64-2	Cadmium chloride (CdCl2)		Labeo rohita	Fish	Water	3.007290284918039	0.478175	Not Sensitive
518	Acute	CAS:10108-64-2	Cadmium chloride (CdCl2)		Lampsilis straminea ssp. claibornensis	Molluscs	Water	0.038000000000000006	-1.42022	Not Sensitive
519	Acute	CAS:10108-64-2	Cadmium chloride (CdCl2)		Lampsilis teres	Molluscs	Water	0.01905255888325765	-1.72005	Not Sensitive
520	Acute	CAS:10108-64-2	Cadmium chloride (CdCl2)		Larsia sp.	Insects/Spiders	Water	2.0374563190349755	0.309088	Not Sensitive
521	Acute	CAS:10108-64-2	Cadmium chloride (CdCl2)		Lasmigona subviridis	Molluscs	Water	0.093819833900966	-1.02771	Not Sensitive
522	Acute	CAS:10108-64-2	Cadmium chloride (CdCl2)		Lates calcarifer	Fish	Water	8.127650259689263	0.909965	Not Sensitive
523	Acute	CAS:10108-64-2	Cadmium chloride (CdCl2)		Lemna aequinoctialis	Flowers, Trees, Shrubs, Ferns	Water	1.9793180658683966	0.296516	Not Sensitive
524	Acute	CAS:10108-64-2	Cadmium chloride (CdCl2)		Lemna minor	Flowers, Trees, Shrubs, Ferns	Water	1.31279731487597	0.118198	Not Sensitive
525	Acute	CAS:10108-64-2	Cadmium chloride (CdCl2)		Lepidactylus dytiscus	Crustaceans	Water	0.36276714294434115	-0.440372	Not Sensitive
526	Acute	CAS:10108-64-2	Cadmium chloride (CdCl2)		Lepidocephalichthys thermalis	Fish	Water	1.16315208035021	0.065637	Not Sensitive
527	Acute	CAS:10108-64-2	Cadmium chloride (CdCl2)		Lepidozona albrechtii	Molluscs	Water	0.05000000000000001	-1.30103	Not Sensitive
528	Acute	CAS:10108-64-2	Cadmium chloride (CdCl2)		Lepomis cyanellus	Fish	Water	18.013228914037327	1.25559	Not Sensitive
529	Acute	CAS:10108-64-2	Cadmium chloride (CdCl2)		Lepomis macrochirus	Fish	Water	5.591770108359866	0.747549	Not Sensitive
530	Acute	CAS:10108-64-2	Cadmium chloride (CdCl2)		Leptocheirus plumulosus	Crustaceans	Water	0.2330947931900569	-0.632467	Not Sensitive
531	Acute	CAS:10108-64-2	Cadmium chloride (CdCl2)		Leptodius exaratus	Crustaceans	Water	7.17	0.855519	Not Sensitive
532	Acute	CAS:10108-64-2	Cadmium chloride (CdCl2)		Leptodora kindtii	Crustaceans	Water	0.020140000000000005	-1.69594	Not Sensitive
533	Acute	CAS:10108-64-2	Cadmium chloride (CdCl2)		Limanda limanda	Fish	Water	34.99999999999999	1.54407	Not Sensitive
534	Acute	CAS:10108-64-2	Cadmium chloride (CdCl2)		Limnoria tripunctata	Crustaceans	Water	7.12	0.85248	Not Sensitive
535	Acute	CAS:10108-64-2	Cadmium chloride (CdCl2)		Limulus polyphemus	Invertebrates	Water	291.7793335362194	2.46505	Not Sensitive
536	Acute	CAS:10108-64-2	Cadmium chloride (CdCl2)		Lingulodinium polyedrum	Algae	Water	0.843	-0.074172	Not Sensitive
537	Acute	CAS:10108-64-2	Cadmium chloride (CdCl2)		Lirceus alabamae	Crustaceans	Water	0.15	-0.823909	Not Sensitive
538	Acute	CAS:10108-64-2	Cadmium chloride (CdCl2)		Lithodes santolla	Crustaceans	Water	4.228900807918372	0.626227	Not Sensitive
539	Acute	CAS:10108-64-2	Cadmium chloride (CdCl2)		Litopenaeus schmitti	Crustaceans	Water	0.41784054542725124	-0.378989	Not Sensitive
540	Acute	CAS:10108-64-2	Cadmium chloride (CdCl2)		Litopenaeus vannamei	Crustaceans	Water	1.558203	0.192624	Not Sensitive
541	Acute	CAS:10108-64-2	Cadmium chloride (CdCl2)		Loligo opalescens	Molluscs	Water	10.200000000000003	1.0086	Not Sensitive
542	Acute	CAS:10108-64-2	Cadmium chloride (CdCl2)		Lumbriculus variegatus	Worms	Water	0.1100275413131188	-0.958499	Not Sensitive
543	Acute	CAS:10108-64-2	Cadmium chloride (CdCl2)		Lumbricus terrestris	Worms	Non-Soil|Soil	22.000000000000004	1.34242	Not Sensitive
544	Acute	CAS:10108-64-2	Cadmium chloride (CdCl2)		Lymnaea stagnalis	Molluscs	Water	1.8217632466698668	0.260492	Not Sensitive
545	Acute	CAS:10108-64-2	Cadmium chloride (CdCl2)		Macrobrachium hendersodayanus	Crustaceans	Water	0.033999999999999996	-1.46852	Not Sensitive
546	Acute	CAS:10108-64-2	Cadmium chloride (CdCl2)		Macrobrachium kistnensis	Crustaceans	Water	0.5696	-0.24443	Not Sensitive
547	Acute	CAS:10108-64-2	Cadmium chloride (CdCl2)		Macrobrachium lamarrei	Crustaceans	Water	0.12841308845067073	-0.891391	Not Sensitive
548	Acute	CAS:10108-64-2	Cadmium chloride (CdCl2)		Macrobrachium lanchesteri	Crustaceans	Water	0.010092918895982187	-1.99598	Sensitive
549	Acute	CAS:10108-64-2	Cadmium chloride (CdCl2)		Macrobrachium rosenbergii	Crustaceans	Water	0.06633249580710801	-1.17827	Not Sensitive
550	Acute	CAS:10108-64-2	Cadmium chloride (CdCl2)		Macrobrachium rude	Crustaceans	Water	0.027000342928994708	-1.56863	Not Sensitive
551	Acute	CAS:10108-64-2	Cadmium chloride (CdCl2)		Macromia sp.	Insects/Spiders	Water	0.3400000000000001	-0.468521	Not Sensitive
552	Acute	CAS:10108-64-2	Cadmium chloride (CdCl2)		Marinogammarus obtusatus	Crustaceans	Water	6.822756041366276	0.83396	Not Sensitive
553	Acute	CAS:10108-64-2	Cadmium chloride (CdCl2)		Melanoides tuberculata	Molluscs	Water	6.5132668344855125	0.813799	Not Sensitive
554	Acute	CAS:10108-64-2	Cadmium chloride (CdCl2)		Melita sp.	Crustaceans	Water	1.088852607105296	0.036969	Not Sensitive
555	Acute	CAS:10108-64-2	Cadmium chloride (CdCl2)		Melosira granulata	Algae	Water	0.0018052423659996473	-2.74346	Sensitive
556	Acute	CAS:10108-64-2	Cadmium chloride (CdCl2)		Menidia menidia	Fish	Water	4.536453015449942	0.656716	Not Sensitive
557	Acute	CAS:10108-64-2	Cadmium chloride (CdCl2)		Menidia peninsulae	Fish	Water	0.31	-0.508638	Not Sensitive
558	Acute	CAS:10108-64-2	Cadmium chloride (CdCl2)		Meretrix lusoria	Molluscs	Water	7.1000000000000005	0.851258	Not Sensitive
559	Acute	CAS:10108-64-2	Cadmium chloride (CdCl2)		Meretrix meretrix	Molluscs	Water	0.17822521984025858	-0.749031	Not Sensitive
560	Acute	CAS:10108-64-2	Cadmium chloride (CdCl2)		Metamysidopsis insularis	Crustaceans	Water	0.09039852776090913	-1.04384	Not Sensitive
561	Acute	CAS:10108-64-2	Cadmium chloride (CdCl2)		Metapenaeus sp.	Crustaceans	Water	3.0433041254531235	0.483345	Not Sensitive
562	Acute	CAS:10108-64-2	Cadmium chloride (CdCl2)		Microcystis aeruginosa	Algae	Water	0.009667811105125261	-2.01467	Sensitive
563	Acute	CAS:10108-64-2	Cadmium chloride (CdCl2)		Microhyla ornata	Amphibians	Water	2.224958936482998	0.347322	Not Sensitive
564	Acute	CAS:10108-64-2	Cadmium chloride (CdCl2)		Micropterus salmoides	Fish	Water	0.2441	-0.612432	Not Sensitive
565	Acute	CAS:10108-64-2	Cadmium chloride (CdCl2)		Modiolus philippinarum	Molluscs	Water	0.3964048535393343	-0.401861	Not Sensitive
566	Acute	CAS:10108-64-2	Cadmium chloride (CdCl2)		Moina irrasa	Crustaceans	Water	0.01942763680455268	-1.71158	Not Sensitive
567	Acute	CAS:10108-64-2	Cadmium chloride (CdCl2)		Moina macrocopa	Crustaceans	Water	0.05259350270149062	-1.27907	Not Sensitive
568	Acute	CAS:10108-64-2	Cadmium chloride (CdCl2)		Moina mongolica	Crustaceans	Water	4.618110844415244	0.664464	Not Sensitive
569	Acute	CAS:10108-64-2	Cadmium chloride (CdCl2)		Moinodaphnia macleayi	Crustaceans	Water	0.65	-0.187087	Not Sensitive
570	Acute	CAS:10108-64-2	Cadmium chloride (CdCl2)		Monhystera microphthalma	Worms	Water	24.000000000000004	1.38021	Not Sensitive
571	Acute	CAS:10108-64-2	Cadmium chloride (CdCl2)		Monoculodes edwardsi	Crustaceans	Water	0.02	-1.69897	Not Sensitive
572	Acute	CAS:10108-64-2	Cadmium chloride (CdCl2)		Monodonta lineata	Molluscs	Water	2.441	0.387568	Not Sensitive
573	Acute	CAS:10108-64-2	Cadmium chloride (CdCl2)		Morone saxatilis	Fish	Water	0.0065040988089139756	-2.18681	Sensitive
574	Acute	CAS:10108-64-2	Cadmium chloride (CdCl2)		Morula granulata	Molluscs	Water	2.06	0.313867	Not Sensitive
575	Acute	CAS:10108-64-2	Cadmium chloride (CdCl2)		Mugil cephalus	Fish	Water	6.787556525383218	0.831713	Not Sensitive
576	Acute	CAS:10108-64-2	Cadmium chloride (CdCl2)		Mugil curema	Fish	Water	18.21953383125398	1.26054	Not Sensitive
577	Acute	CAS:10108-64-2	Cadmium chloride (CdCl2)		Mulinia lateralis	Molluscs	Water	0.49	-0.309804	Not Sensitive
578	Acute	CAS:10108-64-2	Cadmium chloride (CdCl2)		Mya arenaria	Molluscs	Water	9.079431247711195	0.958059	Not Sensitive
579	Acute	CAS:10108-64-2	Cadmium chloride (CdCl2)		Mysidopsis bigelowi	Crustaceans	Water	0.11000000000000001	-0.958607	Not Sensitive
580	Acute	CAS:10108-64-2	Cadmium chloride (CdCl2)		Mystus vittatus	Fish	Water	25.82	1.41196	Not Sensitive
581	Acute	CAS:10108-64-2	Cadmium chloride (CdCl2)		Mytilopsis sallei	Molluscs	Water	0.496142116736727	-0.304394	Not Sensitive
582	Acute	CAS:10108-64-2	Cadmium chloride (CdCl2)		Mytilus edulis	Molluscs	Water	9.066668096662301	0.957448	Not Sensitive
583	Acute	CAS:10108-64-2	Cadmium chloride (CdCl2)		Mytilus edulis ssp. planulatus	Molluscs	Water	1.62	0.209515	Not Sensitive
584	Acute	CAS:10108-64-2	Cadmium chloride (CdCl2)		Mytilus galloprovincialis	Molluscs	Water	3.5034479282943374	0.544496	Not Sensitive
585	Acute	CAS:10108-64-2	Cadmium chloride (CdCl2)		Mytilus trossulus	Molluscs	Water	0.502	-0.299296	Not Sensitive
586	Acute	CAS:10108-64-2	Cadmium chloride (CdCl2)		Nais elinguis	Worms	Water	0.06035994532607628	-1.21925	Not Sensitive
587	Acute	CAS:10108-64-2	Cadmium chloride (CdCl2)		Nanosesarma sp.	Crustaceans	Water	0.10000000000000002	-1	Not Sensitive
588	Acute	CAS:10108-64-2	Cadmium chloride (CdCl2)		Nassarius festivus	Molluscs	Water	4.965319727872516	0.695947	Not Sensitive
589	Acute	CAS:10108-64-2	Cadmium chloride (CdCl2)		Nassarius obsoletus	Molluscs	Water	69.38204242072301	1.84125	Not Sensitive
590	Acute	CAS:10108-64-2	Cadmium chloride (CdCl2)		Navicula incerta	Algae	Water	3.008999833831833	0.478422	Not Sensitive
591	Acute	CAS:10108-64-2	Cadmium chloride (CdCl2)		Neanthes arenaceodentata	Worms	Water	11.166698355028897	1.04792	Not Sensitive
592	Acute	CAS:10108-64-2	Cadmium chloride (CdCl2)		Nematostella vectensis	Invertebrates	Water	1.1841148592936415	0.073394	Not Sensitive
593	Acute	CAS:10108-64-2	Cadmium chloride (CdCl2)		Neocaridina denticulata	Crustaceans	Water	0.37405878833384815	-0.42706	Not Sensitive
594	Acute	CAS:10108-64-2	Cadmium chloride (CdCl2)		Neomysis americana	Crustaceans	Water	0.026832815729997486	-1.57133	Not Sensitive
595	Acute	CAS:10108-64-2	Cadmium chloride (CdCl2)		Neomysis integer	Crustaceans	Water	0.011916432938594174	-1.92385	Sensitive
596	Acute	CAS:10108-64-2	Cadmium chloride (CdCl2)		Nephelopsis obscura	Worms	Water	0.13829252329753766	-0.859201	Not Sensitive
597	Acute	CAS:10108-64-2	Cadmium chloride (CdCl2)		Nereis diversicolor	Worms	Water	83.99999999999999	1.92428	Not Sensitive
598	Acute	CAS:10108-64-2	Cadmium chloride (CdCl2)		Nereis grubei	Worms	Water	4.7	0.672098	Not Sensitive
599	Acute	CAS:10108-64-2	Cadmium chloride (CdCl2)		Nereis virens	Worms	Water	20.454493771697088	1.31079	Not Sensitive
600	Acute	CAS:10108-64-2	Cadmium chloride (CdCl2)		Niphargus aquilex	Crustaceans	Water	10.358058589515617	1.01528	Not Sensitive
601	Acute	CAS:10108-64-2	Cadmium chloride (CdCl2)		Nitocra spinipes	Crustaceans	Water	0.7183302361494744	-0.143676	Not Sensitive
602	Acute	CAS:10108-64-2	Cadmium chloride (CdCl2)		Notemigonus crysoleucas	Fish	Water	2.8000000000000003	0.447158	Not Sensitive
603	Acute	CAS:10108-64-2	Cadmium chloride (CdCl2)		Nothobranchius furzeri	Fish	Water	0.5006291676471838	-0.300484	Not Sensitive
604	Acute	CAS:10108-64-2	Cadmium chloride (CdCl2)		Notopterus notopterus	Fish	Water	58.00756166592378	1.76348	Not Sensitive
605	Acute	CAS:10108-64-2	Cadmium chloride (CdCl2)		Nucella lapillus	Molluscs	Water	7.832036772130225	0.893875	Not Sensitive
606	Acute	CAS:10108-64-2	Cadmium chloride (CdCl2)		Odontella mobiliensis	Algae	Water	0.04599999999999999	-1.33724	Not Sensitive
607	Acute	CAS:10108-64-2	Cadmium chloride (CdCl2)		Oithona similis	Crustaceans	Water	0.019	-1.72125	Not Sensitive
608	Acute	CAS:10108-64-2	Cadmium chloride (CdCl2)		Oncorhynchus clarkii ssp. lewisi	Fish	Water	0.0009726972736616667	-3.01202	Sensitive
609	Acute	CAS:10108-64-2	Cadmium chloride (CdCl2)		Oncorhynchus kisutch	Fish	Water	0.01655864196796945	-1.78097	Sensitive
610	Acute	CAS:10108-64-2	Cadmium chloride (CdCl2)		Oncorhynchus mykiss	Fish	Water	0.02093804126353813	-1.67906	Not Sensitive
611	Acute	CAS:10108-64-2	Cadmium chloride (CdCl2)		Oncorhynchus tshawytscha	Fish	Water	0.01328659258640229	-1.87659	Sensitive
612	Acute	CAS:10108-64-2	Cadmium chloride (CdCl2)		Onychostoma barbata	Fish	Water	1.5909445910492743	0.201655	Not Sensitive
613	Acute	CAS:10108-64-2	Cadmium chloride (CdCl2)		Opercularia coarctata	Invertebrates	Water	3.75	0.574031	Not Sensitive
614	Acute	CAS:10108-64-2	Cadmium chloride (CdCl2)		Opercularia minima	Invertebrates	Water	5.55	0.744293	Not Sensitive
615	Acute	CAS:10108-64-2	Cadmium chloride (CdCl2)		Ophionereis dubia	Invertebrates	Water	4.273265730094491	0.63076	Not Sensitive
616	Acute	CAS:10108-64-2	Cadmium chloride (CdCl2)		Ophryotrocha diadema	Worms	Water	3.9247944175765705	0.593817	Not Sensitive
617	Acute	CAS:10108-64-2	Cadmium chloride (CdCl2)		Ophryotrocha labronica	Worms	Water	3.8470768123342696	0.585131	Not Sensitive
618	Acute	CAS:10108-64-2	Cadmium chloride (CdCl2)		Orconectes immunis	Crustaceans	Water	10.200000000000003	1.0086	Not Sensitive
619	Acute	CAS:10108-64-2	Cadmium chloride (CdCl2)		Orconectes limosus	Crustaceans	Water	0.4	-0.39794	Not Sensitive
620	Acute	CAS:10108-64-2	Cadmium chloride (CdCl2)		Orconectes virilis	Crustaceans	Water	6.1000000000000005	0.78533	Not Sensitive
621	Acute	CAS:10108-64-2	Cadmium chloride (CdCl2)		Oreochromis mossambicus	Fish	Water	0.42772224159836936	-0.368838	Not Sensitive
622	Acute	CAS:10108-64-2	Cadmium chloride (CdCl2)		Oreochromis niloticus	Fish	Water	6.048300318667427	0.781633	Not Sensitive
623	Acute	CAS:10108-64-2	Cadmium chloride (CdCl2)		Oryzias latipes	Fish	Water	1.2025639089554958	0.080108	Not Sensitive
624	Acute	CAS:10108-64-2	Cadmium chloride (CdCl2)		Pagrus major	Fish	Water	6.198921754602145	0.792316	Not Sensitive
625	Acute	CAS:10108-64-2	Cadmium chloride (CdCl2)		Pagurus longicarpus	Crustaceans	Water	12.007398279358576	1.07945	Not Sensitive
626	Acute	CAS:10108-64-2	Cadmium chloride (CdCl2)		Palaemon elegans	Crustaceans	Water	5.908315781236511	0.771464	Not Sensitive
627	Acute	CAS:10108-64-2	Cadmium chloride (CdCl2)		Palaemon northropi	Crustaceans	Water	6.0	0.778151	Not Sensitive
628	Acute	CAS:10108-64-2	Cadmium chloride (CdCl2)		Palaemon pugio	Crustaceans	Water	1.376127698347084	0.138659	Not Sensitive
629	Acute	CAS:10108-64-2	Cadmium chloride (CdCl2)		Palaemon sp.	Crustaceans	Water	6.596969000988258	0.819344	Not Sensitive
630	Acute	CAS:10108-64-2	Cadmium chloride (CdCl2)		Palaemonetes vulgaris	Crustaceans	Water	2.987031709341543	0.47524	Not Sensitive
631	Acute	CAS:10108-64-2	Cadmium chloride (CdCl2)		Panagrellus silusiae	Worms	Non-Soil|Water	22.28681435222676	1.34805	Not Sensitive
632	Acute	CAS:10108-64-2	Cadmium chloride (CdCl2)		Paphia textile	Molluscs	Water	1.5	0.176091	Not Sensitive
633	Acute	CAS:10108-64-2	Cadmium chloride (CdCl2)		Paracalanus parvus	Crustaceans	Water	2.71	0.432969	Not Sensitive
634	Acute	CAS:10108-64-2	Cadmium chloride (CdCl2)		Paracerceis sculpta	Crustaceans	Water	4.50912266450088	0.654092	Not Sensitive
635	Acute	CAS:10108-64-2	Cadmium chloride (CdCl2)		Paracyclopina nana	Crustaceans	Water	0.3	-0.522879	Not Sensitive
636	Acute	CAS:10108-64-2	Cadmium chloride (CdCl2)		Paragrapsus gaimardii	Crustaceans	Water	37.56305428624813	1.57476	Not Sensitive
637	Acute	CAS:10108-64-2	Cadmium chloride (CdCl2)		Paragrapsus quadridentatus	Crustaceans	Water	0.49	-0.309804	Not Sensitive
638	Acute	CAS:10108-64-2	Cadmium chloride (CdCl2)		Paraleptophlebia praepedita	Insects/Spiders	Water	0.449	-0.347754	Not Sensitive
639	Acute	CAS:10108-64-2	Cadmium chloride (CdCl2)		Paralichthys olivaceus	Fish	Water	22.894284851066633	1.35973	Not Sensitive
640	Acute	CAS:10108-64-2	Cadmium chloride (CdCl2)		Paramecium caudatum	Invertebrates	Water	0.18000000000000002	-0.744727	Not Sensitive
641	Acute	CAS:10108-64-2	Cadmium chloride (CdCl2)		Paramerina minima	Insects/Spiders	Water	1.8923645554077595	0.277005	Not Sensitive
642	Acute	CAS:10108-64-2	Cadmium chloride (CdCl2)		Pararotalia spinigera	Invertebrates	Water	0.4209011073394983	-0.37582	Not Sensitive
643	Acute	CAS:10108-64-2	Cadmium chloride (CdCl2)		Parastenocaris germanica	Crustaceans	Water	5.609099120524436	0.748893	Not Sensitive
644	Acute	CAS:10108-64-2	Cadmium chloride (CdCl2)		Paratanytarsus grimmii	Insects/Spiders	Water	70.64000000000003	1.84905	Not Sensitive
645	Acute	CAS:10108-64-2	Cadmium chloride (CdCl2)		Paratelphusa hydrodromus	Crustaceans	Water	297.525114	2.47352	Not Sensitive
646	Acute	CAS:10108-64-2	Cadmium chloride (CdCl2)		Paratya compressa ssp. improvisa	Crustaceans	Water	0.06773477688750437	-1.16919	Not Sensitive
647	Acute	CAS:10108-64-2	Cadmium chloride (CdCl2)		Parreysia favidens	Molluscs	Water	9.981643541517885	0.999202	Not Sensitive
648	Acute	CAS:10108-64-2	Cadmium chloride (CdCl2)		Patiriella exigua	Invertebrates	Water	10.000000000000002	1	Not Sensitive
649	Acute	CAS:10108-64-2	Cadmium chloride (CdCl2)		Pectinaria californiensis	Worms	Water	2.6	0.414973	Not Sensitive
650	Acute	CAS:10108-64-2	Cadmium chloride (CdCl2)		Pelophylax ridibundus	Amphibians	Water	71.79999999999997	1.85612	Not Sensitive
651	Acute	CAS:10108-64-2	Cadmium chloride (CdCl2)		Penaeus chinensis	Crustaceans	Water	2.4936763916104328	0.39684	Not Sensitive
652	Acute	CAS:10108-64-2	Cadmium chloride (CdCl2)		Penaeus indicus	Crustaceans	Water	2.540971664540949	0.405	Not Sensitive
653	Acute	CAS:10108-64-2	Cadmium chloride (CdCl2)		Penaeus japonicus	Crustaceans	Water	0.5131877135031173	-0.289724	Not Sensitive
654	Acute	CAS:10108-64-2	Cadmium chloride (CdCl2)		Penaeus merguiensis	Crustaceans	Water	0.6670504270800379	-0.175841	Not Sensitive
655	Acute	CAS:10108-64-2	Cadmium chloride (CdCl2)		Penaeus monodon	Crustaceans	Water	1.8418468991748473	0.265254	Not Sensitive
656	Acute	CAS:10108-64-2	Cadmium chloride (CdCl2)		Penaeus setiferus	Crustaceans	Water	1.0978290515910842	0.040535	Not Sensitive
657	Acute	CAS:10108-64-2	Cadmium chloride (CdCl2)		Perinereis aibuhitensis	Worms	Water	3.88	0.588832	Not Sensitive
658	Acute	CAS:10108-64-2	Cadmium chloride (CdCl2)		Perna indica	Molluscs	Water	2.5755390092562167	0.410868	Not Sensitive
659	Acute	CAS:10108-64-2	Cadmium chloride (CdCl2)		Perna perna	Molluscs	Water	10.000000000000002	1	Not Sensitive
660	Acute	CAS:10108-64-2	Cadmium chloride (CdCl2)		Perna viridis	Molluscs	Water	2.4084133891063644	0.381731	Not Sensitive
661	Acute	CAS:10108-64-2	Cadmium chloride (CdCl2)		Phaeodactylum tricornutum	Algae	Water	6.202570557393162	0.792572	Not Sensitive
662	Acute	CAS:10108-64-2	Cadmium chloride (CdCl2)		Philodina acuticornis	Invertebrates	Water	1.8289765568139096	0.262208	Not Sensitive
663	Acute	CAS:10108-64-2	Cadmium chloride (CdCl2)		Pimephales promelas	Fish	Water	1.2932795334482206	0.111692	Not Sensitive
664	Acute	CAS:10108-64-2	Cadmium chloride (CdCl2)		Pisidium casertanum	Molluscs	Water	0.7721232230128053	-0.112313	Not Sensitive
665	Acute	CAS:10108-64-2	Cadmium chloride (CdCl2)		Pisidium compressum	Molluscs	Water	0.8062838457037375	-0.093512	Not Sensitive
666	Acute	CAS:10108-64-2	Cadmium chloride (CdCl2)		Planaxis sulcatus	Molluscs	Water	5.800870624311491	0.763493	Not Sensitive
667	Acute	CAS:10108-64-2	Cadmium chloride (CdCl2)		Platichthys flesus	Fish	Water	19.999999999999996	1.30103	Not Sensitive
668	Acute	CAS:10108-64-2	Cadmium chloride (CdCl2)		Plectus communis	Worms	Soil|Water	32.66079502273271	1.51403	Not Sensitive
669	Acute	CAS:10108-64-2	Cadmium chloride (CdCl2)		Podocerus fulanus	Crustaceans	Water	1.1111252215511007	0.045763	Not Sensitive
670	Acute	CAS:10108-64-2	Cadmium chloride (CdCl2)		Poecilia reticulata	Fish	Water	7.462048063916982	0.872858	Not Sensitive
671	Acute	CAS:10108-64-2	Cadmium chloride (CdCl2)		Poecilia vivipara	Fish	Water	37.10795063055895	1.56947	Not Sensitive
672	Acute	CAS:10108-64-2	Cadmium chloride (CdCl2)		Polycelis felina	Worms	Water	35.81385396414217	1.55405	Not Sensitive
673	Acute	CAS:10108-64-2	Cadmium chloride (CdCl2)		Porcellionides pruinosus	Crustaceans	Soil	523.0000000000001	2.7185	Not Sensitive
674	Acute	CAS:10108-64-2	Cadmium chloride (CdCl2)		Portunus pelagicus	Crustaceans	Water	0.38	-0.420216	Not Sensitive
675	Acute	CAS:10108-64-2	Cadmium chloride (CdCl2)		Portunus sanguinolentus	Crustaceans	Water	0.25	-0.60206	Not Sensitive
676	Acute	CAS:10108-64-2	Cadmium chloride (CdCl2)		Potamopyrgus antipodarum	Molluscs	Water	7.2	0.857332	Not Sensitive
677	Acute	CAS:10108-64-2	Cadmium chloride (CdCl2)		Prionchulus punctatus	Worms	Water	39.59668799999999	1.59766	Not Sensitive
678	Acute	CAS:10108-64-2	Cadmium chloride (CdCl2)		Pristina leidyi	Worms	Water	0.21459999999999999	-0.66837	Not Sensitive
679	Acute	CAS:10108-64-2	Cadmium chloride (CdCl2)		Procambarus clarkii	Crustaceans	Water	23.224474706858626	1.36595	Not Sensitive
680	Acute	CAS:10108-64-2	Cadmium chloride (CdCl2)		Procambarus sp.	Crustaceans	Water	19.806339159915083	1.2968	Not Sensitive
681	Acute	CAS:10108-64-2	Cadmium chloride (CdCl2)		Psetta maxima	Fish	Water	6.994470504550229	0.844755	Not Sensitive
682	Acute	CAS:10108-64-2	Cadmium chloride (CdCl2)		Pseudambassis ranga	Fish	Water	1.35	0.130334	Not Sensitive
683	Acute	CAS:10108-64-2	Cadmium chloride (CdCl2)		Pseudodiaptomus coronatus	Crustaceans	Water	1.9100000000000001	0.281033	Not Sensitive
684	Acute	CAS:10108-64-2	Cadmium chloride (CdCl2)		Pseudosida ramosa	Crustaceans	Water	0.011524974979740138	-1.93836	Sensitive
685	Acute	CAS:10108-64-2	Cadmium chloride (CdCl2)		Pteronarcella badia	Insects/Spiders	Water	17.999999999999996	1.25527	Not Sensitive
686	Acute	CAS:10108-64-2	Cadmium chloride (CdCl2)		Ptychocheilus lucius	Fish	Water	0.09178235124467012	-1.03724	Not Sensitive
687	Acute	CAS:10108-64-2	Cadmium chloride (CdCl2)		Ptychocheilus oregonensis	Fish	Water	1.097983606434996	0.040596	Not Sensitive
688	Acute	CAS:10108-64-2	Cadmium chloride (CdCl2)		Pyrocystis noctiluca	Algae	Water	1.13	0.053078	Not Sensitive
689	Acute	CAS:10108-64-2	Cadmium chloride (CdCl2)		Radix plicatula	Molluscs	Water	2.5	0.39794	Not Sensitive
690	Acute	CAS:10108-64-2	Cadmium chloride (CdCl2)		Rana sp.	Amphibians	Water	3.7000000000000006	0.568202	Not Sensitive
691	Acute	CAS:10108-64-2	Cadmium chloride (CdCl2)		Ranatra elongata	Insects/Spiders	Water	0.3862449684734328	-0.413137	Not Sensitive
692	Acute	CAS:10108-64-2	Cadmium chloride (CdCl2)		Raphidocelis subcapitata	Algae	Water	0.04417699649489773	-1.3548	Not Sensitive
693	Acute	CAS:10108-64-2	Cadmium chloride (CdCl2)		Rasbora sumatrana	Fish	Water	0.10000000000000002	-1	Not Sensitive
694	Acute	CAS:10108-64-2	Cadmium chloride (CdCl2)		Rhabditis sp.	Worms	Non-Soil|Water	32.87813031447035	1.51691	Not Sensitive
695	Acute	CAS:10108-64-2	Cadmium chloride (CdCl2)		Rhepoxynius abronius	Crustaceans	Water	0.6390382670412513	-0.194473	Not Sensitive
696	Acute	CAS:10108-64-2	Cadmium chloride (CdCl2)		Rhinella arenarum	Amphibians	Non-Soil|Water	3.345101755848829	0.524409	Not Sensitive
697	Acute	CAS:10108-64-2	Cadmium chloride (CdCl2)		Rhithrogena sp.	Insects/Spiders	Water	0.08678144494841321	-1.06157	Not Sensitive
698	Acute	CAS:10108-64-2	Cadmium chloride (CdCl2)		Rhyacophila dorsalis	Insects/Spiders	Water	658.8532274527863	2.81879	Not Sensitive
699	Acute	CAS:10108-64-2	Cadmium chloride (CdCl2)		Rivulus marmoratus	Fish	Water	7.852981409075456	0.895035	Not Sensitive
700	Acute	CAS:10108-64-2	Cadmium chloride (CdCl2)		Ruditapes decussatus	Molluscs	Water	1.2455183279412154	0.09535	Not Sensitive
701	Acute	CAS:10108-64-2	Cadmium chloride (CdCl2)		Salmo trutta	Fish	Water	0.004597825573029058	-2.33745	Sensitive
702	Acute	CAS:10108-64-2	Cadmium chloride (CdCl2)		Salvelinus confluentus	Fish	Water	0.001896208005529167	-2.72211	Sensitive
703	Acute	CAS:10108-64-2	Cadmium chloride (CdCl2)		Salvelinus fontinalis	Fish	Water	5.473417425178444	0.738259	Not Sensitive
704	Acute	CAS:10108-64-2	Cadmium chloride (CdCl2)		Scenedesmus quadricauda	Algae	Water	0.00300534523807166	-2.52211	Sensitive
705	Acute	CAS:10108-64-2	Cadmium chloride (CdCl2)		Scenedesmus sp.	Algae	Water	0.3003926733679384	-0.522311	Not Sensitive
706	Acute	CAS:10108-64-2	Cadmium chloride (CdCl2)		Scorpaena guttata	Fish	Water	62.00000000000001	1.79239	Not Sensitive
707	Acute	CAS:10108-64-2	Cadmium chloride (CdCl2)		Scorpaenichthys marmoratus	Fish	Water	0.316227766016838	-0.5	Not Sensitive
708	Acute	CAS:10108-64-2	Cadmium chloride (CdCl2)		Scrobicularia plana	Molluscs	Water	1.6	0.20412	Not Sensitive
709	Acute	CAS:10108-64-2	Cadmium chloride (CdCl2)		Scutellidium sp.	Crustaceans	Water	0.66	-0.180456	Not Sensitive
710	Acute	CAS:10108-64-2	Cadmium chloride (CdCl2)		Scyliorhinus canicula	Fish	Water	199.99999999999991	2.30103	Not Sensitive
711	Acute	CAS:10108-64-2	Cadmium chloride (CdCl2)		Scylla serrata	Crustaceans	Water	11.72557446371602	1.06913	Not Sensitive
712	Acute	CAS:10108-64-2	Cadmium chloride (CdCl2)		Sebastes schlegelii	Fish	Water	30.000000000000004	1.47712	Not Sensitive
713	Acute	CAS:10108-64-2	Cadmium chloride (CdCl2)		Seriola quinqueradiata	Fish	Water	0.8200000000000001	-0.086186	Not Sensitive
714	Acute	CAS:10108-64-2	Cadmium chloride (CdCl2)		Sialis lutaria	Insects/Spiders	Water	18000.000000000007	4.25527	Not Sensitive
715	Acute	CAS:10108-64-2	Cadmium chloride (CdCl2)		Sigara dorsalis	Insects/Spiders	Water	5454.0524806996145	3.73672	Not Sensitive
716	Acute	CAS:10108-64-2	Cadmium chloride (CdCl2)		Simocephalus serrulatus	Crustaceans	Water	0.05489535499475341	-1.26046	Not Sensitive
717	Acute	CAS:10108-64-2	Cadmium chloride (CdCl2)		Simocephalus vetulus	Crustaceans	Water	0.0893	-1.04915	Not Sensitive
718	Acute	CAS:10108-64-2	Cadmium chloride (CdCl2)		Sinapis alba	Flowers, Trees, Shrubs, Ferns	Soil	181.96423769521311	2.25999	Not Sensitive
719	Acute	CAS:10108-64-2	Cadmium chloride (CdCl2)		Siriella armata	Crustaceans	Water	0.06651315659326357	-1.17709	Not Sensitive
720	Acute	CAS:10108-64-2	Cadmium chloride (CdCl2)		Skeletonema costatum	Algae	Water	0.15874507866387544	-0.7993	Not Sensitive
721	Acute	CAS:10108-64-2	Cadmium chloride (CdCl2)		Skistodiaptomus oregonensis	Crustaceans	Water	0.07461903242471052	-1.12715	Not Sensitive
722	Acute	CAS:10108-64-2	Cadmium chloride (CdCl2)		Spirodela polyrrhiza	Flowers, Trees, Shrubs, Ferns	Water	0.32465366161495857	-0.48858	Not Sensitive
723	Acute	CAS:10108-64-2	Cadmium chloride (CdCl2)		Spirostomum teres	Invertebrates	Water	1.0421852042703352	0.017945	Not Sensitive
724	Acute	CAS:10108-64-2	Cadmium chloride (CdCl2)		Stenocypris major	Crustaceans	Water	0.03154216936009167	-1.50111	Not Sensitive
725	Acute	CAS:10108-64-2	Cadmium chloride (CdCl2)		Streptocephalus proboscideus	Crustaceans	Water	0.4843552415324934	-0.314836	Not Sensitive
726	Acute	CAS:10108-64-2	Cadmium chloride (CdCl2)		Strongylocentrotus droebachiensis	Invertebrates	Water	0.66	-0.180456	Not Sensitive
727	Acute	CAS:10108-64-2	Cadmium chloride (CdCl2)		Strongylocentrotus intermedius	Invertebrates	Water	2.3922999000000003	0.378816	Not Sensitive
728	Acute	CAS:10108-64-2	Cadmium chloride (CdCl2)		Sweltsa sp.	Insects/Spiders	Water	5.239	0.719248	Not Sensitive
729	Acute	CAS:10108-64-2	Cadmium chloride (CdCl2)		Talitrus saltator	Crustaceans	Water	27.66	1.44185	Not Sensitive
730	Acute	CAS:10108-64-2	Cadmium chloride (CdCl2)		Tanichthys albonubes	Fish	Water	15.841139712454048	1.19979	Not Sensitive
731	Acute	CAS:10108-64-2	Cadmium chloride (CdCl2)		Tanypus complanatus	Insects/Spiders	Water	1.9073000857273814	0.280419	Not Sensitive
732	Acute	CAS:10108-64-2	Cadmium chloride (CdCl2)		Tautogolabrus adspersus	Fish	Water	25.900000000000006	1.4133	Not Sensitive
733	Acute	CAS:10108-64-2	Cadmium chloride (CdCl2)		Terapon jarbua	Fish	Water	2.85	0.454845	Not Sensitive
734	Acute	CAS:10108-64-2	Cadmium chloride (CdCl2)		Tetrahymena pyriformis	Invertebrates	Water	0.4218762243402968	-0.374815	Not Sensitive
735	Acute	CAS:10108-64-2	Cadmium chloride (CdCl2)		Tetrahymena sp.	Invertebrates	Water	0.52	-0.283997	Not Sensitive
736	Acute	CAS:10108-64-2	Cadmium chloride (CdCl2)		Tetrahymena thermophila	Invertebrates	Water	0.23784529644448854	-0.623705	Not Sensitive
737	Acute	CAS:10108-64-2	Cadmium chloride (CdCl2)		Thalassiosira pseudonana	Algae	Water	0.15999999999999998	-0.79588	Not Sensitive
738	Acute	CAS:10108-64-2	Cadmium chloride (CdCl2)		Thamnocephalus platyurus	Crustaceans	Water	0.4	-0.39794	Not Sensitive
739	Acute	CAS:10108-64-2	Cadmium chloride (CdCl2)		Thymallus arcticus	Fish	Water	0.0061	-2.21467	Sensitive
740	Acute	CAS:10108-64-2	Cadmium chloride (CdCl2)		Tigriopus brevicornis	Crustaceans	Water	0.029143859888878288	-1.53545	Not Sensitive
741	Acute	CAS:10108-64-2	Cadmium chloride (CdCl2)		Tigriopus japonicus	Crustaceans	Water	25.199999999999996	1.4014	Not Sensitive
742	Acute	CAS:10108-64-2	Cadmium chloride (CdCl2)		Tisbe battagliai	Crustaceans	Water	0.3974819474221126	-0.400683	Not Sensitive
743	Acute	CAS:10108-64-2	Cadmium chloride (CdCl2)		Tisbe holothuriae	Crustaceans	Water	0.7905746963190988	-0.102057	Not Sensitive
744	Acute	CAS:10108-64-2	Cadmium chloride (CdCl2)		Tobrilus gracilis	Worms	Water	29.908147182274448	1.47579	Not Sensitive
745	Acute	CAS:10108-64-2	Cadmium chloride (CdCl2)		Tortanus forcipatus	Crustaceans	Water	0.13	-0.886057	Not Sensitive
746	Acute	CAS:10108-64-2	Cadmium chloride (CdCl2)		Trichodrilus tenuis	Worms	Water	1.8904439511715434	0.276564	Not Sensitive
747	Acute	CAS:10108-64-2	Cadmium chloride (CdCl2)		Trochilia minuta	Invertebrates	Water	0.27	-0.568636	Not Sensitive
748	Acute	CAS:10108-64-2	Cadmium chloride (CdCl2)		Tropocyclops prasinus ssp. mexicanus	Crustaceans	Water	0.4183109413085344	-0.378501	Not Sensitive
749	Acute	CAS:10108-64-2	Cadmium chloride (CdCl2)		Trypaea australiensis	Crustaceans	Water	6.33	0.801404	Not Sensitive
750	Acute	CAS:10108-64-2	Cadmium chloride (CdCl2)		Tubifex tubifex	Worms	Water	3.056347056551096	0.485203	Not Sensitive
751	Acute	CAS:10108-64-2	Cadmium chloride (CdCl2)		Turbo coronatus	Molluscs	Water	5.721398430453869	0.757502	Not Sensitive
752	Acute	CAS:10108-64-2	Cadmium chloride (CdCl2)		Tylenchus elegans	Worms	Water	146.65439999999998	2.16629	Not Sensitive
753	Acute	CAS:10108-64-2	Cadmium chloride (CdCl2)		Uca annulipes	Crustaceans	Water	29.777977867130474	1.47389	Not Sensitive
754	Acute	CAS:10108-64-2	Cadmium chloride (CdCl2)		Uca pugilator	Crustaceans	Water	21.392405695879596	1.33026	Not Sensitive
755	Acute	CAS:10108-64-2	Cadmium chloride (CdCl2)		Uca rapax	Crustaceans	Water	69.66084000000001	1.84299	Not Sensitive
756	Acute	CAS:10108-64-2	Cadmium chloride (CdCl2)		Uca triangularis	Crustaceans	Water	11.039501800353133	1.04295	Not Sensitive
757	Acute	CAS:10108-64-2	Cadmium chloride (CdCl2)		Ulva fasciata	Algae	Water	1.93	0.285557	Not Sensitive
758	Acute	CAS:10108-64-2	Cadmium chloride (CdCl2)		Uronema nigricans	Invertebrates	Water	0.62	-0.207608	Not Sensitive
759	Acute	CAS:10108-64-2	Cadmium chloride (CdCl2)		Urosalpinx cinerea	Molluscs	Water	30.793072034855978	1.48845	Not Sensitive
760	Acute	CAS:10108-64-2	Cadmium chloride (CdCl2)		Utterbackia imbecillis	Molluscs	Water	0.05196017052716326	-1.28433	Not Sensitive
761	Acute	CAS:10108-64-2	Cadmium chloride (CdCl2)		Varuna litterata	Crustaceans	Water	45.514709304406445	1.65815	Not Sensitive
762	Acute	CAS:10108-64-2	Cadmium chloride (CdCl2)		Villosa vibex	Molluscs	Water	0.06123724356957947	-1.21298	Not Sensitive
763	Acute	CAS:10108-64-2	Cadmium chloride (CdCl2)		Viviparus bengalensis	Molluscs	Water	1.55	0.190332	Not Sensitive
764	Acute	CAS:10108-64-2	Cadmium chloride (CdCl2)		Vorticella convallaria	Invertebrates	Water	3.81	0.580925	Not Sensitive
765	Acute	CAS:10108-64-2	Cadmium chloride (CdCl2)		Vorticella sp.	Invertebrates	Water	3.24	0.510545	Not Sensitive
766	Acute	CAS:10108-64-2	Cadmium chloride (CdCl2)		Xenopus laevis	Amphibians	Water	2.6714249219820756	0.426743	Not Sensitive
767	Acute	CAS:10108-64-2	Cadmium chloride (CdCl2)		Xyrauchen texanus	Fish	Water	0.149130815058458	-0.826433	Not Sensitive
768	Acute	CAS:10124-36-4	Sulfuric acid, Cadmium salt (1:1)		Acarina	Insects/Spiders	Water	1938.9393037471132	3.28756	Not Sensitive
769	Acute	CAS:10124-36-4	Sulfuric acid, Cadmium salt (1:1)		Oligochaeta	Worms	Non-Soil|Water	0.58	-0.236572	Not Sensitive
770	Acute	CAS:10124-36-4	Sulfuric acid, Cadmium salt (1:1)		Acanthocyclops viridis	Crustaceans	Water	0.15185519418182575	-0.81857	Not Sensitive
771	Acute	CAS:10124-36-4	Sulfuric acid, Cadmium salt (1:1)		Aedes aegypti	Insects/Spiders	Water	0.9746794344808963	-0.011138	Not Sensitive
772	Acute	CAS:10124-36-4	Sulfuric acid, Cadmium salt (1:1)		Afrochiltonia subtenuis	Crustaceans	Water	0.04000000000000001	-1.39794	Not Sensitive
773	Acute	CAS:10124-36-4	Sulfuric acid, Cadmium salt (1:1)		Anadara granosa	Molluscs	Water	1.8	0.255273	Not Sensitive
774	Acute	CAS:10124-36-4	Sulfuric acid, Cadmium salt (1:1)		Anodontites trapesialis	Molluscs	Water	0.06399999999999999	-1.19382	Not Sensitive
775	Acute	CAS:10124-36-4	Sulfuric acid, Cadmium salt (1:1)		Artemia salina	Crustaceans	Water	78.1	1.89265	Not Sensitive
776	Acute	CAS:10124-36-4	Sulfuric acid, Cadmium salt (1:1)		Artemia sp.	Crustaceans	Water	115.00000000000001	2.0607	Not Sensitive
777	Acute	CAS:10124-36-4	Sulfuric acid, Cadmium salt (1:1)		Asellus aquaticus	Crustaceans	Water	6.380242043004251	0.804837	Not Sensitive
778	Acute	CAS:10124-36-4	Sulfuric acid, Cadmium salt (1:1)		Atalophlebia australis	Insects/Spiders	Water	0.84	-0.075721	Not Sensitive
779	Acute	CAS:10124-36-4	Sulfuric acid, Cadmium salt (1:1)		Australoheros facetus	Fish	Water	0.11092877501969674	-0.954956	Not Sensitive
780	Acute	CAS:10124-36-4	Sulfuric acid, Cadmium salt (1:1)		Barbus ticto	Fish	Water	0.23688157489456288	-0.625469	Not Sensitive
781	Acute	CAS:10124-36-4	Sulfuric acid, Cadmium salt (1:1)		Brachionus calyciflorus	Invertebrates	Water	0.12000000000000001	-0.920819	Not Sensitive
782	Acute	CAS:10124-36-4	Sulfuric acid, Cadmium salt (1:1)		Branchiura sowerbyi	Worms	Water	1.1696153213770757	0.068043	Not Sensitive
783	Acute	CAS:10124-36-4	Sulfuric acid, Cadmium salt (1:1)		Ceriodaphnia reticulata	Crustaceans	Water	1.248198702130394	0.096284	Not Sensitive
784	Acute	CAS:10124-36-4	Sulfuric acid, Cadmium salt (1:1)		Channa punctata	Fish	Water	8.504256818007638	0.929636	Not Sensitive
785	Acute	CAS:10124-36-4	Sulfuric acid, Cadmium salt (1:1)		Chlamydomonas acidophila	Algae	Water	2.9957857499999996	0.476511	Not Sensitive
786	Acute	CAS:10124-36-4	Sulfuric acid, Cadmium salt (1:1)		Chlorella sp.	Algae	Water	0.17994091941781856	-0.74487	Not Sensitive
787	Acute	CAS:10124-36-4	Sulfuric acid, Cadmium salt (1:1)		Choromytilus chorus	Molluscs	Water	3.553356811645059	0.550639	Not Sensitive
788	Acute	CAS:10124-36-4	Sulfuric acid, Cadmium salt (1:1)		Clibanarius africanus	Crustaceans	Water	7.329666261160872	0.865084	Not Sensitive
789	Acute	CAS:10124-36-4	Sulfuric acid, Cadmium salt (1:1)		Cloeon dipterum	Insects/Spiders	Water	29.31258631064516	1.46705	Not Sensitive
790	Acute	CAS:10124-36-4	Sulfuric acid, Cadmium salt (1:1)		Clupea pallasii	Fish	Water	13.999999999999996	1.14613	Not Sensitive
791	Acute	CAS:10124-36-4	Sulfuric acid, Cadmium salt (1:1)		Colisa fasciata	Fish	Water	67.89999999999999	1.83187	Not Sensitive
792	Acute	CAS:10124-36-4	Sulfuric acid, Cadmium salt (1:1)		Colpidium campylum	Invertebrates	Water	0.09255398907516861	-1.03361	Not Sensitive
793	Acute	CAS:10124-36-4	Sulfuric acid, Cadmium salt (1:1)		Colpoda steinii	Invertebrates	Non-Soil|Water	0.22	-0.657577	Not Sensitive
794	Acute	CAS:10124-36-4	Sulfuric acid, Cadmium salt (1:1)		Crassostrea gigas	Molluscs	Water	1.2878484331292388	0.109865	Not Sensitive
795	Acute	CAS:10124-36-4	Sulfuric acid, Cadmium salt (1:1)		Cyclops abyssorum ssp. prealpinus	Crustaceans	Water	3.8000000000000003	0.579784	Not Sensitive
796	Acute	CAS:10124-36-4	Sulfuric acid, Cadmium salt (1:1)		Cyprinella lutrensis	Fish	Water	6.62	0.820858	Not Sensitive
797	Acute	CAS:10124-36-4	Sulfuric acid, Cadmium salt (1:1)		Danio rerio	Fish	Water	2.019900987672415	0.30533	Not Sensitive
798	Acute	CAS:10124-36-4	Sulfuric acid, Cadmium salt (1:1)		Daphnia carinata	Crustaceans	Water	0.13175735273600483	-0.880225	Not Sensitive
799	Acute	CAS:10124-36-4	Sulfuric acid, Cadmium salt (1:1)		Daphnia hyalina	Crustaceans	Water	0.055	-1.25964	Not Sensitive
800	Acute	CAS:10124-36-4	Sulfuric acid, Cadmium salt (1:1)		Daphnia magna	Crustaceans	Water	0.07781132977773719	-1.10896	Not Sensitive
801	Acute	CAS:10124-36-4	Sulfuric acid, Cadmium salt (1:1)		Daphnia pulex	Crustaceans	Water	0.10179061397799889	-0.992292	Not Sensitive
802	Acute	CAS:10124-36-4	Sulfuric acid, Cadmium salt (1:1)		Donax faba	Molluscs	Water	1.6607962784526338	0.220316	Not Sensitive
803	Acute	CAS:10124-36-4	Sulfuric acid, Cadmium salt (1:1)		Duttaphrynus melanostictus	Amphibians	Water	12.450396439046392	1.09518	Not Sensitive
804	Acute	CAS:10124-36-4	Sulfuric acid, Cadmium salt (1:1)		Egeria radiata	Molluscs	Water	21.4	1.33041	Not Sensitive
805	Acute	CAS:10124-36-4	Sulfuric acid, Cadmium salt (1:1)		Eisenia fetida	Worms	Non-Soil|Soil	3779.9999999999986	3.57749	Not Sensitive
806	Acute	CAS:10124-36-4	Sulfuric acid, Cadmium salt (1:1)		Ephemerella subvaria	Insects/Spiders	Water	2.0	0.30103	Not Sensitive
807	Acute	CAS:10124-36-4	Sulfuric acid, Cadmium salt (1:1)		Eudiaptomus padanus ssp. padanus	Crustaceans	Water	0.55	-0.259637	Not Sensitive
808	Acute	CAS:10124-36-4	Sulfuric acid, Cadmium salt (1:1)		Fundulus heteroclitus	Fish	Water	18.2	1.26007	Not Sensitive
809	Acute	CAS:10124-36-4	Sulfuric acid, Cadmium salt (1:1)		Gambusia affinis	Fish	Water	7.26	0.860937	Not Sensitive
810	Acute	CAS:10124-36-4	Sulfuric acid, Cadmium salt (1:1)		Girardia tigrina	Worms	Water	7.020382768229772	0.846361	Not Sensitive
811	Acute	CAS:10124-36-4	Sulfuric acid, Cadmium salt (1:1)		Heliodiaptomus viduus	Crustaceans	Water	0.09486832980505137	-1.02288	Not Sensitive
812	Acute	CAS:10124-36-4	Sulfuric acid, Cadmium salt (1:1)		Heteropneustes fossilis	Fish	Water	23.79796674662189	1.37654	Not Sensitive
813	Acute	CAS:10124-36-4	Sulfuric acid, Cadmium salt (1:1)		Hyalella azteca	Crustaceans	Water	0.0032554743186812914	-2.48739	Sensitive
814	Acute	CAS:10124-36-4	Sulfuric acid, Cadmium salt (1:1)		Ischnura heterosticta	Insects/Spiders	Water	23.299999999999997	1.36736	Not Sensitive
815	Acute	CAS:10124-36-4	Sulfuric acid, Cadmium salt (1:1)		Lemna aequinoctialis	Flowers, Trees, Shrubs, Ferns	Water	0.17628726556390853	-0.753779	Not Sensitive
816	Acute	CAS:10124-36-4	Sulfuric acid, Cadmium salt (1:1)		Lemna gibba	Flowers, Trees, Shrubs, Ferns	Water	0.36254875534195397	-0.440634	Not Sensitive
817	Acute	CAS:10124-36-4	Sulfuric acid, Cadmium salt (1:1)		Lemna minor	Flowers, Trees, Shrubs, Ferns	Water	0.3419915788436903	-0.465985	Not Sensitive
818	Acute	CAS:10124-36-4	Sulfuric acid, Cadmium salt (1:1)		Lepomis cyanellus	Fish	Water	11.52	1.06145	Not Sensitive
819	Acute	CAS:10124-36-4	Sulfuric acid, Cadmium salt (1:1)		Lepomis macrochirus	Fish	Water	21.099999999999998	1.32428	Not Sensitive
820	Acute	CAS:10124-36-4	Sulfuric acid, Cadmium salt (1:1)		Limnodriloides verrucosus	Worms	Water	10.000000000000002	1	Not Sensitive
821	Acute	CAS:10124-36-4	Sulfuric acid, Cadmium salt (1:1)		Limnodrilus hoffmeisteri	Worms	Water	1.1036415156976584	0.042828	Not Sensitive
822	Acute	CAS:10124-36-4	Sulfuric acid, Cadmium salt (1:1)		Lymnaea acuminata	Molluscs	Water	2.0647388809039615	0.314865	Not Sensitive
823	Acute	CAS:10124-36-4	Sulfuric acid, Cadmium salt (1:1)		Megacyclops viridis	Crustaceans	Water	0.15185519418182575	-0.81857	Not Sensitive
824	Acute	CAS:10124-36-4	Sulfuric acid, Cadmium salt (1:1)		Mesocyclops hyalinus	Crustaceans	Water	0.4663689526544408	-0.33127	Not Sensitive
825	Acute	CAS:10124-36-4	Sulfuric acid, Cadmium salt (1:1)		Moina macrocopa	Crustaceans	Water	0.15231546211727817	-0.817256	Not Sensitive
826	Acute	CAS:10124-36-4	Sulfuric acid, Cadmium salt (1:1)		Monopylephorus cuticulatus	Worms	Water	132.9379622578251	2.12365	Not Sensitive
827	Acute	CAS:10124-36-4	Sulfuric acid, Cadmium salt (1:1)		Mytilus edulis	Molluscs	Water	6.4804608465250215	0.811606	Not Sensitive
828	Acute	CAS:10124-36-4	Sulfuric acid, Cadmium salt (1:1)		Oncorhynchus mykiss	Fish	Water	0.0048716975142541735	-2.31232	Sensitive
829	Acute	CAS:10124-36-4	Sulfuric acid, Cadmium salt (1:1)		Oncorhynchus tshawytscha	Fish	Water	0.0011	-2.95861	Sensitive
830	Acute	CAS:10124-36-4	Sulfuric acid, Cadmium salt (1:1)		Oreochromis mossambicus	Fish	Water	14.960911561410445	1.17496	Not Sensitive
831	Acute	CAS:10124-36-4	Sulfuric acid, Cadmium salt (1:1)		Paratya australiensis	Crustaceans	Water	0.10392304845413265	-0.983288	Not Sensitive
832	Acute	CAS:10124-36-4	Sulfuric acid, Cadmium salt (1:1)		Peloscolex ferox	Worms	Water	0.35000000000000003	-0.455932	Not Sensitive
833	Acute	CAS:10124-36-4	Sulfuric acid, Cadmium salt (1:1)		Peloscolex gabriellae	Worms	Water	38.574603043971834	1.5863	Not Sensitive
834	Acute	CAS:10124-36-4	Sulfuric acid, Cadmium salt (1:1)		Perna indica	Molluscs	Water	2.1477296268385366	0.33198	Not Sensitive
835	Acute	CAS:10124-36-4	Sulfuric acid, Cadmium salt (1:1)		Philodina acuticornis	Invertebrates	Water	1.0529234293219618	0.022397	Not Sensitive
836	Acute	CAS:10124-36-4	Sulfuric acid, Cadmium salt (1:1)		Pimephales promelas	Fish	Water	0.9885418582944435	-0.005005	Not Sensitive
837	Acute	CAS:10124-36-4	Sulfuric acid, Cadmium salt (1:1)		Prosopium williamsoni	Fish	Water	0.004699999999999999	-2.3279	Sensitive
838	Acute	CAS:10124-36-4	Sulfuric acid, Cadmium salt (1:1)		Protothaca staminea	Molluscs	Water	4.234501151257371	0.626802	Not Sensitive
839	Acute	CAS:10124-36-4	Sulfuric acid, Cadmium salt (1:1)		Ptychocheilus lucius	Fish	Water	8.766262415278229	0.942814	Not Sensitive
840	Acute	CAS:10124-36-4	Sulfuric acid, Cadmium salt (1:1)		Ptychocheilus oregonensis	Fish	Water	5.536469091397513	0.743233	Not Sensitive
841	Acute	CAS:10124-36-4	Sulfuric acid, Cadmium salt (1:1)		Quistadrilus multisetosus	Worms	Water	2.8716217408273277	0.458127	Not Sensitive
842	Acute	CAS:10124-36-4	Sulfuric acid, Cadmium salt (1:1)		Radix luteola	Molluscs	Water	2.042839802794928	0.310234	Not Sensitive
843	Acute	CAS:10124-36-4	Sulfuric acid, Cadmium salt (1:1)		Raphidocelis subcapitata	Algae	Water	0.11127321423124237	-0.953609	Not Sensitive
844	Acute	CAS:10124-36-4	Sulfuric acid, Cadmium salt (1:1)		Rhithrogena hageni	Insects/Spiders	Water	10.5	1.02119	Not Sensitive
845	Acute	CAS:10124-36-4	Sulfuric acid, Cadmium salt (1:1)		Rhyacodrilus montanus	Worms	Water	0.63	-0.200659	Not Sensitive
846	Acute	CAS:10124-36-4	Sulfuric acid, Cadmium salt (1:1)		Rivulus marmoratus	Fish	Water	11.897788830636717	1.07547	Not Sensitive
847	Acute	CAS:10124-36-4	Sulfuric acid, Cadmium salt (1:1)		Salmo trutta	Fish	Water	0.0029890427473426525	-2.52447	Sensitive
848	Acute	CAS:10124-36-4	Sulfuric acid, Cadmium salt (1:1)		Salvelinus fontinalis	Fish	Water	0.01273992460291365	-1.89483	Sensitive
849	Acute	CAS:10124-36-4	Sulfuric acid, Cadmium salt (1:1)		Sesarma huzardi	Crustaceans	Water	39.359	1.59504	Not Sensitive
850	Acute	CAS:10124-36-4	Sulfuric acid, Cadmium salt (1:1)		Spirodela polyrrhiza	Flowers, Trees, Shrubs, Ferns	Water	0.447213595499958	-0.349485	Not Sensitive
851	Acute	CAS:10124-36-4	Sulfuric acid, Cadmium salt (1:1)		Spirosperma nikolskyi	Worms	Water	2.32379000772445	0.366197	Not Sensitive
852	Acute	CAS:10124-36-4	Sulfuric acid, Cadmium salt (1:1)		Spirostomum ambiguum	Invertebrates	Water	0.6415504656689138	-0.192769	Not Sensitive
853	Acute	CAS:10124-36-4	Sulfuric acid, Cadmium salt (1:1)		Stenocypris malcolmsoni	Crustaceans	Water	5.970762095411271	0.77603	Not Sensitive
854	Acute	CAS:10124-36-4	Sulfuric acid, Cadmium salt (1:1)		Streptocephalus rubricaudatus	Crustaceans	Water	0.39	-0.408935	Not Sensitive
855	Acute	CAS:10124-36-4	Sulfuric acid, Cadmium salt (1:1)		Streptocephalus texanus	Crustaceans	Water	0.25	-0.60206	Not Sensitive
856	Acute	CAS:10124-36-4	Sulfuric acid, Cadmium salt (1:1)		Stylodrilus heringianus	Worms	Water	2.03100960115899	0.307712	Not Sensitive
857	Acute	CAS:10124-36-4	Sulfuric acid, Cadmium salt (1:1)		Tresus capax	Molluscs	Water	0.09795254573290496	-1.00898	Not Sensitive
858	Acute	CAS:10124-36-4	Sulfuric acid, Cadmium salt (1:1)		Tresus nuttalli	Molluscs	Water	1.0014988766843425	0.00065	Not Sensitive
859	Acute	CAS:10124-36-4	Sulfuric acid, Cadmium salt (1:1)		Tubifex tubifex	Worms	Water	0.14782456031302196	-0.830253	Not Sensitive
860	Acute	CAS:10124-36-4	Sulfuric acid, Cadmium salt (1:1)		Tympanotonus fuscatus var. radula	Molluscs	Water	9.039000000000001	0.95612	Not Sensitive
861	Acute	CAS:10124-36-4	Sulfuric acid, Cadmium salt (1:1)		Varichaeta pacifica	Worms	Water	0.38	-0.420216	Not Sensitive
862	Acute	CAS:10124-36-4	Sulfuric acid, Cadmium salt (1:1)		Viviparus bengalensis	Molluscs	Water	3.310462762173211	0.519889	Not Sensitive
863	Acute	CAS:10325-94-7	Nitric acid, Cadmium salt (2:1)		Tubificidae	Worms	Water	3.09	0.489958	Not Sensitive
864	Acute	CAS:10325-94-7	Nitric acid, Cadmium salt (2:1)		Aedes aegypti	Insects/Spiders	Water	16.599399987989905	1.22009	Not Sensitive
865	Acute	CAS:10325-94-7	Nitric acid, Cadmium salt (2:1)		Alona affinis	Crustaceans	Water	0.546	-0.262807	Not Sensitive
866	Acute	CAS:10325-94-7	Nitric acid, Cadmium salt (2:1)		Ambystoma mexicanum	Amphibians	Water	1.080327513186672	0.033555	Not Sensitive
867	Acute	CAS:10325-94-7	Nitric acid, Cadmium salt (2:1)		Anadara granosa	Molluscs	Water	3.2	0.50515	Not Sensitive
868	Acute	CAS:10325-94-7	Nitric acid, Cadmium salt (2:1)		Artemia salina	Crustaceans	Water	457.00000000000017	2.65992	Not Sensitive
869	Acute	CAS:10325-94-7	Nitric acid, Cadmium salt (2:1)		Asellus aquaticus	Crustaceans	Water	0.23800000000000002	-0.623423	Not Sensitive
870	Acute	CAS:10325-94-7	Nitric acid, Cadmium salt (2:1)		Aurelia aurita	Invertebrates	Water	0.0953939201416946	-1.02048	Not Sensitive
871	Acute	CAS:10325-94-7	Nitric acid, Cadmium salt (2:1)		Biomphalaria glabrata	Molluscs	Water	0.9657968915123	-0.015114	Not Sensitive
872	Acute	CAS:10325-94-7	Nitric acid, Cadmium salt (2:1)		Boleophthalmus dussumieri	Fish	Water	6.4	0.80618	Not Sensitive
873	Acute	CAS:10325-94-7	Nitric acid, Cadmium salt (2:1)		Brachionus calyciflorus	Invertebrates	Water	0.10562196741208718	-0.976246	Not Sensitive
874	Acute	CAS:10325-94-7	Nitric acid, Cadmium salt (2:1)		Branchiura sowerbyi	Worms	Water	73.4275795392346	1.86586	Not Sensitive
875	Acute	CAS:10325-94-7	Nitric acid, Cadmium salt (2:1)		Caenorhabditis elegans	Worms	Non-Soil|Soil	21.642824547272735	1.33531	Not Sensitive
876	Acute	CAS:10325-94-7	Nitric acid, Cadmium salt (2:1)		Caretta caretta	Reptiles	Water	14.368424284347952	1.15741	Not Sensitive
877	Acute	CAS:10325-94-7	Nitric acid, Cadmium salt (2:1)		Ceriodaphnia dubia	Crustaceans	Water	0.1370555967070428	-0.863103	Not Sensitive
878	Acute	CAS:10325-94-7	Nitric acid, Cadmium salt (2:1)		Chelonia mydas	Reptiles	Water	17.72862377171357	1.24867	Not Sensitive
879	Acute	CAS:10325-94-7	Nitric acid, Cadmium salt (2:1)		Chironomus riparius	Insects/Spiders	Water	15.803540109734907	1.19875	Not Sensitive
880	Acute	CAS:10325-94-7	Nitric acid, Cadmium salt (2:1)		Chlamydomonas reinhardtii	Algae	Water	3.6841898603667897	0.566342	Not Sensitive
881	Acute	CAS:10325-94-7	Nitric acid, Cadmium salt (2:1)		Chlorella vulgaris	Algae	Water	11.135528725660045	1.04671	Not Sensitive
882	Acute	CAS:10325-94-7	Nitric acid, Cadmium salt (2:1)		Cloeon dipterum	Insects/Spiders	Water	26.626	1.42531	Not Sensitive
883	Acute	CAS:10325-94-7	Nitric acid, Cadmium salt (2:1)		Corixa punctata	Insects/Spiders	Water	26.626	1.42531	Not Sensitive
884	Acute	CAS:10325-94-7	Nitric acid, Cadmium salt (2:1)		Ctenopharyngodon idella	Fish	Water	23.53932879246985	1.37179	Not Sensitive
885	Acute	CAS:10325-94-7	Nitric acid, Cadmium salt (2:1)		Culex pipiens	Insects/Spiders	Water	4.4	0.643453	Not Sensitive
886	Acute	CAS:10325-94-7	Nitric acid, Cadmium salt (2:1)		Cyclops varicans	Crustaceans	Water	0.493	-0.307153	Not Sensitive
887	Acute	CAS:10325-94-7	Nitric acid, Cadmium salt (2:1)		Cyprinus carpio	Fish	Water	70.18762505107772	1.84626	Not Sensitive
888	Acute	CAS:10325-94-7	Nitric acid, Cadmium salt (2:1)		Cypris subglobosa	Crustaceans	Water	0.11000000000000001	-0.958607	Not Sensitive
889	Acute	CAS:10325-94-7	Nitric acid, Cadmium salt (2:1)		Danio rerio	Fish	Water	3.3002485587331205	0.518547	Not Sensitive
890	Acute	CAS:10325-94-7	Nitric acid, Cadmium salt (2:1)		Daphnia cucullata	Crustaceans	Water	0.09694034247927949	-1.0135	Not Sensitive
891	Acute	CAS:10325-94-7	Nitric acid, Cadmium salt (2:1)		Daphnia magna	Crustaceans	Water	0.043635428967895885	-1.36016	Not Sensitive
892	Acute	CAS:10325-94-7	Nitric acid, Cadmium salt (2:1)		Daphnia pulex	Crustaceans	Water	0.0687098246250127	-1.16298	Not Sensitive
893	Acute	CAS:10325-94-7	Nitric acid, Cadmium salt (2:1)		Diaptomus forbesi	Crustaceans	Water	3.799132332699245	0.579684	Not Sensitive
894	Acute	CAS:10325-94-7	Nitric acid, Cadmium salt (2:1)		Dugesia lugubris	Worms	Water	26.626	1.42531	Not Sensitive
895	Acute	CAS:10325-94-7	Nitric acid, Cadmium salt (2:1)		Dugong dugon	Mammals	Water	0.7801859999999999	-0.107802	Not Sensitive
896	Acute	CAS:10325-94-7	Nitric acid, Cadmium salt (2:1)		Eisenia fetida	Worms	Non-Soil|Soil	0.0014699999999999993	-2.83268	Sensitive
897	Acute	CAS:10325-94-7	Nitric acid, Cadmium salt (2:1)		Elodea canadensis	Flowers, Trees, Shrubs, Ferns	Water	12.799999999999999	1.10721	Not Sensitive
898	Acute	CAS:10325-94-7	Nitric acid, Cadmium salt (2:1)		Eretmochelys imbricata	Reptiles	Water	21.561503999999996	1.33368	Not Sensitive
899	Acute	CAS:10325-94-7	Nitric acid, Cadmium salt (2:1)		Erpobdella octoculata	Worms	Water	1.997	0.300378	Not Sensitive
900	Acute	CAS:10325-94-7	Nitric acid, Cadmium salt (2:1)		Gambusia affinis	Fish	Water	1.58611484522719	0.200335	Not Sensitive
901	Acute	CAS:10325-94-7	Nitric acid, Cadmium salt (2:1)		Gammarus pulex	Crustaceans	Water	0.038000000000000006	-1.42022	Not Sensitive
902	Acute	CAS:10325-94-7	Nitric acid, Cadmium salt (2:1)		Gibelion catla	Fish	Water	3.7000000000000006	0.568202	Not Sensitive
903	Acute	CAS:10325-94-7	Nitric acid, Cadmium salt (2:1)		Gobiocypris rarus	Fish	Water	5.360000000000001	0.729165	Not Sensitive
904	Acute	CAS:10325-94-7	Nitric acid, Cadmium salt (2:1)		Homarus americanus	Crustaceans	Water	0.07800000000000001	-1.1079	Not Sensitive
905	Acute	CAS:10325-94-7	Nitric acid, Cadmium salt (2:1)		Hyalella azteca	Crustaceans	Water	0.030634628376142073	-1.51379	Not Sensitive
906	Acute	CAS:10325-94-7	Nitric acid, Cadmium salt (2:1)		Hydra oligactis	Invertebrates	Water	1.6085397104206038	0.206432	Not Sensitive
907	Acute	CAS:10325-94-7	Nitric acid, Cadmium salt (2:1)		Ischnura elegans	Insects/Spiders	Water	26.626	1.42531	Not Sensitive
908	Acute	CAS:10325-94-7	Nitric acid, Cadmium salt (2:1)		Lampsilis rafinesqueana	Molluscs	Water	0.02756809750418044	-1.55959	Not Sensitive
909	Acute	CAS:10325-94-7	Nitric acid, Cadmium salt (2:1)		Lampsilis siliquoidea	Molluscs	Water	0.04665428913194347	-1.33111	Not Sensitive
910	Acute	CAS:10325-94-7	Nitric acid, Cadmium salt (2:1)		Lepidium sativum	Flowers, Trees, Shrubs, Ferns	Soil	26.5	1.42325	Not Sensitive
911	Acute	CAS:10325-94-7	Nitric acid, Cadmium salt (2:1)		Lumbriculus variegatus	Worms	Water	0.78	-0.107905	Not Sensitive
912	Acute	CAS:10325-94-7	Nitric acid, Cadmium salt (2:1)		Lymnaea stagnalis	Molluscs	Water	1.605688087905514	0.205661	Not Sensitive
913	Acute	CAS:10325-94-7	Nitric acid, Cadmium salt (2:1)		Moina dubia	Crustaceans	Water	0.077	-1.11351	Not Sensitive
914	Acute	CAS:10325-94-7	Nitric acid, Cadmium salt (2:1)		Moina macrocopa	Crustaceans	Water	0.08481745103456009	-1.07151	Not Sensitive
915	Acute	CAS:10325-94-7	Nitric acid, Cadmium salt (2:1)		Nemoura cinerea	Insects/Spiders	Water	23.298000000000002	1.36732	Not Sensitive
916	Acute	CAS:10325-94-7	Nitric acid, Cadmium salt (2:1)		Nuria danrica	Fish	Water	3.1438823062599175	0.497466	Not Sensitive
917	Acute	CAS:10325-94-7	Nitric acid, Cadmium salt (2:1)		Oncorhynchus mykiss	Fish	Water	0.05340717268855076	-1.2724	Not Sensitive
918	Acute	CAS:10325-94-7	Nitric acid, Cadmium salt (2:1)		Oryzias latipes	Fish	Water	154.00000000000006	2.18752	Not Sensitive
919	Acute	CAS:10325-94-7	Nitric acid, Cadmium salt (2:1)		Paracentrotus lividus	Invertebrates	Water	0.30134518745120187	-0.520936	Not Sensitive
920	Acute	CAS:10325-94-7	Nitric acid, Cadmium salt (2:1)		Perca flavescens	Fish	Water	17.121536400000004	1.23354	Not Sensitive
921	Acute	CAS:10325-94-7	Nitric acid, Cadmium salt (2:1)		Perna indica	Molluscs	Water	1.9244	0.284295	Not Sensitive
922	Acute	CAS:10325-94-7	Nitric acid, Cadmium salt (2:1)		Pimephales promelas	Fish	Water	0.18338211832482318	-0.736643	Not Sensitive
923	Acute	CAS:10325-94-7	Nitric acid, Cadmium salt (2:1)		Proales similis	Invertebrates	Water	0.8599615171574613	-0.065521	Not Sensitive
924	Acute	CAS:10325-94-7	Nitric acid, Cadmium salt (2:1)		Rana luteiventris	Amphibians	Water	17.68697346857667	1.24765	Not Sensitive
925	Acute	CAS:10325-94-7	Nitric acid, Cadmium salt (2:1)		Scenedesmus dimorphus	Algae	Water	0.06300000000000001	-1.20066	Not Sensitive
926	Acute	CAS:10325-94-7	Nitric acid, Cadmium salt (2:1)		Selenastrum sp.	Algae	Water	1.3	0.113943	Not Sensitive
927	Acute	CAS:10325-94-7	Nitric acid, Cadmium salt (2:1)		Simocephalus serrulatus	Crustaceans	Water	0.010651226702251526	-1.9726	Sensitive
928	Acute	CAS:10325-94-7	Nitric acid, Cadmium salt (2:1)		Spirostomum ambiguum	Invertebrates	Water	0.4595715638157194	-0.337647	Not Sensitive
929	Acute	CAS:10325-94-7	Nitric acid, Cadmium salt (2:1)		Tetrahymena pyriformis	Invertebrates	Water	0.16500000000000004	-0.782516	Not Sensitive
930	Acute	CAS:10325-94-7	Nitric acid, Cadmium salt (2:1)		Tetrahymena thermophila	Invertebrates	Water	0.18384776310850237	-0.735542	Not Sensitive
931	Acute	CAS:10325-94-7	Nitric acid, Cadmium salt (2:1)		Tigriopus fulvus	Crustaceans	Water	2.12	0.326336	Not Sensitive
932	Acute	CAS:10325-94-7	Nitric acid, Cadmium salt (2:1)		Tubifex tubifex	Worms	Water	0.938089547964372	-0.027756	Not Sensitive
933	Acute	CAS:10325-94-7	Nitric acid, Cadmium salt (2:1)		Tursiops australis	Mammals	Water	5.67408	0.753895	Not Sensitive
934	Acute	CAS:10325-94-7	Nitric acid, Cadmium salt (2:1)		Tursiops truncatus	Mammals	Water	10.16606	1.00715	Not Sensitive
935	Acute	CAS:10325-94-7	Nitric acid, Cadmium salt (2:1)		Villorita cyprinoides ssp. cochiensis	Molluscs	Water	0.0027	-2.56864	Sensitive
936	Acute	CAS:10325-94-7	Nitric acid, Cadmium salt (2:1)		Xenopus laevis	Amphibians	Water	4.034596347856988	0.6058	Not Sensitive
937	Acute	CAS:1306-19-0	Cadmium oxide		Daphnia magna	Crustaceans	Water	0.004208562700020041	-2.37587	-
938	Acute	CAS:1306-19-0	Cadmium oxide		Pimephales promelas	Fish	Water	4.134541494351923	0.616427	-
939	Acute	CAS:1306-23-6	Cadmium sulfide		Daphnia magna	Crustaceans	Water	0.026907318250427345	-1.57013	-
940	Acute	CAS:1306-23-6	Cadmium sulfide		Pimephales promelas	Fish	Water	0.207712451322658	-0.682537	-
941	Acute	CAS:7440-43-9	Cadmium		Amphipoda	Crustaceans	Water	9.082200312105274e-05	-4.04181	Sensitive
942	Acute	CAS:7440-43-9	Cadmium		Trichoptera	Insects/Spiders	Water	4.164132562731403	0.619525	Not Sensitive
943	Acute	CAS:7440-43-9	Cadmium		Zygoptera	Insects/Spiders	Water	9.439279633531365	0.974939	Not Sensitive
944	Acute	CAS:7440-43-9	Cadmium		Acanthopagrus schlegelii	Fish	Water	13.599912814744336	1.13354	Not Sensitive
945	Acute	CAS:7440-43-9	Cadmium		Acartia tonsa	Crustaceans	Water	0.1729345246771706	-0.762118	Not Sensitive
946	Acute	CAS:7440-43-9	Cadmium		Americamysis bahia	Crustaceans	Water	0.03658611686118563	-1.43668	Not Sensitive
947	Acute	CAS:7440-43-9	Cadmium		Amnicola sp.	Molluscs	Water	6.367788175172456	0.803989	Not Sensitive
948	Acute	CAS:7440-43-9	Cadmium		Ampelisca abdita	Crustaceans	Water	1.32	0.120574	Not Sensitive
949	Acute	CAS:7440-43-9	Cadmium		Amphiascus tenuiremis	Crustaceans	Water	0.22399999999999998	-0.649752	Not Sensitive
950	Acute	CAS:7440-43-9	Cadmium		Anguilla rostrata	Fish	Water	1.1060275175811078	0.043766	Not Sensitive
951	Acute	CAS:7440-43-9	Cadmium		Anodonta cygnea	Molluscs	Water	0.032633160331562605	-1.48634	Not Sensitive
952	Acute	CAS:7440-43-9	Cadmium		Apis mellifera	Insects/Spiders	Non-Soil	8.23990291204939	0.915922	Not Sensitive
953	Acute	CAS:7440-43-9	Cadmium		Artemia salina	Crustaceans	Water	2.1849485119791727	0.339441	Not Sensitive
954	Acute	CAS:7440-43-9	Cadmium		Asellus aquaticus	Crustaceans	Water	0.4495345117561375	-0.347237	Not Sensitive
955	Acute	CAS:7440-43-9	Cadmium		Baetis rhodani	Insects/Spiders	Water	2.5317421488641303	0.403419	Not Sensitive
956	Acute	CAS:7440-43-9	Cadmium		Bombus terrestris ssp. audax	Insects/Spiders	Non-Soil	14.773286702694154	1.16948	Not Sensitive
957	Acute	CAS:7440-43-9	Cadmium		Brachionus calyciflorus	Invertebrates	Water	0.7247267470358533	-0.139826	Not Sensitive
958	Acute	CAS:7440-43-9	Cadmium		Brachionus plicatilis	Invertebrates	Water	16.434561989661248	1.21576	Not Sensitive
959	Acute	CAS:7440-43-9	Cadmium		Ceriodaphnia reticulata	Crustaceans	Water	0.06599999999999999	-1.18046	Not Sensitive
960	Acute	CAS:7440-43-9	Cadmium		Channa punctata	Fish	Water	19.289569923484773	1.28532	Not Sensitive
961	Acute	CAS:7440-43-9	Cadmium		Channa striata	Fish	Water	19.469874164976012	1.28936	Not Sensitive
962	Acute	CAS:7440-43-9	Cadmium		Chasmichthys dolichognathus	Fish	Water	25.99451174869297	1.41488	Not Sensitive
963	Acute	CAS:7440-43-9	Cadmium		Chironomus plumosus	Insects/Spiders	Water	8.117728094779917	0.909435	Not Sensitive
964	Acute	CAS:7440-43-9	Cadmium		Chironomus riparius	Insects/Spiders	Water	24.16753672607112	1.38323	Not Sensitive
965	Acute	CAS:7440-43-9	Cadmium		Chironomus sp.	Insects/Spiders	Water	2.4738633753705965	0.393376	Not Sensitive
966	Acute	CAS:7440-43-9	Cadmium		Chironomus tentans	Insects/Spiders	Water	1.145659731123843	0.059056	Not Sensitive
967	Acute	CAS:7440-43-9	Cadmium		Chlamydomonas reinhardtii	Algae	Water	0.07758616285956382	-1.11022	Not Sensitive
968	Acute	CAS:7440-43-9	Cadmium		Chrysophrys major	Fish	Water	0.9109766915626988	-0.040493	Not Sensitive
969	Acute	CAS:7440-43-9	Cadmium		Colpidium sp.	Invertebrates	Water	0.03744436193609254	-1.42661	Not Sensitive
970	Acute	CAS:7440-43-9	Cadmium		Crangon crangon	Crustaceans	Water	0.46	-0.337242	Not Sensitive
971	Acute	CAS:7440-43-9	Cadmium		Crassostrea rhizophorae	Molluscs	Water	15.0	1.17609	Not Sensitive
972	Acute	CAS:7440-43-9	Cadmium		Culicoides furens	Insects/Spiders	Water	0.5879932287106994	-0.230628	Not Sensitive
973	Acute	CAS:7440-43-9	Cadmium		Cyprinus carpio	Fish	Water	0.31750917702270326	-0.498244	Not Sensitive
974	Acute	CAS:7440-43-9	Cadmium		Cypris subglobosa	Crustaceans	Water	2.438061760711382	0.387045	Not Sensitive
975	Acute	CAS:7440-43-9	Cadmium		Danio rerio	Fish	Water	24.112374000000003	1.38224	Not Sensitive
976	Acute	CAS:7440-43-9	Cadmium		Daphnia lumholtzi	Crustaceans	Water	0.43335029000050074	-0.363161	Not Sensitive
977	Acute	CAS:7440-43-9	Cadmium		Daphnia magna	Crustaceans	Water	0.0776399763763717	-1.10991	Not Sensitive
978	Acute	CAS:7440-43-9	Cadmium		Daphnia obtusa	Crustaceans	Water	0.5996665740225979	-0.22209	Not Sensitive
979	Acute	CAS:7440-43-9	Cadmium		Daphnia pulex	Crustaceans	Water	0.1472820423541173	-0.83185	Not Sensitive
980	Acute	CAS:7440-43-9	Cadmium		Dendrocoelum lacteum	Worms	Water	23.220000000000002	1.36586	Not Sensitive
981	Acute	CAS:7440-43-9	Cadmium		Dunaliella tertiolecta	Algae	Water	6.0	0.778151	Not Sensitive
982	Acute	CAS:7440-43-9	Cadmium		Ephemera japonica	Insects/Spiders	Water	6.744255417263633	0.828934	Not Sensitive
983	Acute	CAS:7440-43-9	Cadmium		Ephemerella ignita	Insects/Spiders	Water	23.667136552528188	1.37415	Not Sensitive
984	Acute	CAS:7440-43-9	Cadmium		Eurytemora affinis	Crustaceans	Water	0.13538272737884155	-0.868437	Not Sensitive
985	Acute	CAS:7440-43-9	Cadmium		Fundulus diaphanus	Fish	Water	0.19065333718303568	-0.719756	Not Sensitive
986	Acute	CAS:7440-43-9	Cadmium		Gambusia affinis	Fish	Water	19.879348580876588	1.2984	Not Sensitive
987	Acute	CAS:7440-43-9	Cadmium		Gammarus aequicauda	Crustaceans	Water	0.41289179173333684	-0.384164	Not Sensitive
988	Acute	CAS:7440-43-9	Cadmium		Gammarus lacustris	Crustaceans	Water	0.040100000000000004	-1.39686	Not Sensitive
989	Acute	CAS:7440-43-9	Cadmium		Gammarus pulex	Crustaceans	Water	0.24176258724728775	-0.616611	Not Sensitive
990	Acute	CAS:7440-43-9	Cadmium		Gammarus sp.	Crustaceans	Water	0.09899494936611668	-1.00439	Not Sensitive
991	Acute	CAS:7440-43-9	Cadmium		Garra mullya	Fish	Water	5.4	0.732394	Not Sensitive
992	Acute	CAS:7440-43-9	Cadmium		Girardia tigrina	Worms	Water	2.25	0.352183	Not Sensitive
993	Acute	CAS:7440-43-9	Cadmium		Girella punctata	Fish	Water	31.558349648279624	1.49911	Not Sensitive
994	Acute	CAS:7440-43-9	Cadmium		Grandidierella japonica	Crustaceans	Water	3.1399999999999997	0.49693	Not Sensitive
995	Acute	CAS:7440-43-9	Cadmium		Haliotis rubra	Molluscs	Water	4.789572005931219	0.680297	Not Sensitive
996	Acute	CAS:7440-43-9	Cadmium		Hexagenia rigida	Insects/Spiders	Water	6.200000000000001	0.792392	Not Sensitive
997	Acute	CAS:7440-43-9	Cadmium		Homarus americanus	Crustaceans	Water	2.1103726310214324	0.324359	Not Sensitive
998	Acute	CAS:7440-43-9	Cadmium		Hyalella azteca	Crustaceans	Water	0.035340258387753926	-1.45173	Not Sensitive
999	Acute	CAS:7440-43-9	Cadmium		Hydropsyche angustipennis	Insects/Spiders	Water	253.96468649477305	2.40477	Not Sensitive
1000	Acute	CAS:7440-43-9	Cadmium		Ischnochiton hakodadensis	Molluscs	Water	0.02	-1.69897	Not Sensitive
1001	Acute	CAS:7440-43-9	Cadmium		Lagodon rhomboides	Fish	Water	20.606426499042787	1.314	Not Sensitive
1002	Acute	CAS:7440-43-9	Cadmium		Lamellidens marginalis	Molluscs	Water	10.000000000000002	1	Not Sensitive
1003	Acute	CAS:7440-43-9	Cadmium		Lates calcarifer	Fish	Water	16.502787857434292	1.21756	Not Sensitive
1004	Acute	CAS:7440-43-9	Cadmium		Lecane hamata	Invertebrates	Water	0.23	-0.638272	Not Sensitive
1005	Acute	CAS:7440-43-9	Cadmium		Lecane luna	Invertebrates	Water	0.3499999999999999	-0.455932	Not Sensitive
1006	Acute	CAS:7440-43-9	Cadmium		Lecane quadridentata	Invertebrates	Water	0.28	-0.552842	Not Sensitive
1007	Acute	CAS:7440-43-9	Cadmium		Lemna minor	Flowers, Trees, Shrubs, Ferns	Water	0.2	-0.69897	Not Sensitive
1008	Acute	CAS:7440-43-9	Cadmium		Lepomis gibbosus	Fish	Water	2.098411497124536	0.321891	Not Sensitive
1009	Acute	CAS:7440-43-9	Cadmium		Lepomis macrochirus	Fish	Water	21.099999999999998	1.32428	Not Sensitive
1010	Acute	CAS:7440-43-9	Cadmium		Leptocheirus plumulosus	Crustaceans	Water	0.5639148871948674	-0.248786	Not Sensitive
1011	Acute	CAS:7440-43-9	Cadmium		Leuctra inermis	Insects/Spiders	Water	116.69038642255622	2.06704	Not Sensitive
1012	Acute	CAS:7440-43-9	Cadmium		Limnodrilus hoffmeisteri	Worms	Water	7.2514227921035905	0.860423	Not Sensitive
1013	Acute	CAS:7440-43-9	Cadmium		Litopenaeus vannamei	Crustaceans	Water	1.4222073600505716	0.152963	Not Sensitive
1014	Acute	CAS:7440-43-9	Cadmium		Liza macrolepis	Fish	Water	2.94	0.468347	Not Sensitive
1015	Acute	CAS:7440-43-9	Cadmium		Liza vaigiensis	Fish	Water	6.3992187023104625	0.806127	Not Sensitive
1016	Acute	CAS:7440-43-9	Cadmium		Lophopodella carteri	Invertebrates	Water	0.15	-0.823909	Not Sensitive
1017	Acute	CAS:7440-43-9	Cadmium		Lutjanus argentimaculatus	Fish	Water	9.246036952003196	0.965956	Not Sensitive
1018	Acute	CAS:7440-43-9	Cadmium		Menidia peninsulae	Fish	Water	0.31	-0.508638	Not Sensitive
1019	Acute	CAS:7440-43-9	Cadmium		Morone americana	Fish	Water	2.4543169758647836	0.389931	Not Sensitive
1020	Acute	CAS:7440-43-9	Cadmium		Morone saxatilis	Fish	Water	0.4940237028672182	-0.306252	Not Sensitive
1021	Acute	CAS:7440-43-9	Cadmium		Mugil cephalus	Fish	Water	13.689021590123563	1.13637	Not Sensitive
1022	Acute	CAS:7440-43-9	Cadmium		Mugil sp.	Fish	Water	19.11543878648879	1.28138	Not Sensitive
1023	Acute	CAS:7440-43-9	Cadmium		Mytilus edulis	Molluscs	Water	5.567764362830022	0.745681	Not Sensitive
1024	Acute	CAS:7440-43-9	Cadmium		Nais sp.	Worms	Water	2.7964262908219126	0.446603	Not Sensitive
1025	Acute	CAS:7440-43-9	Cadmium		Notemigonus crysoleucas	Fish	Water	3.15	0.498311	Not Sensitive
1026	Acute	CAS:7440-43-9	Cadmium		Nothobranchius guentheri	Fish	Water	1.7509997144488632	0.243286	Not Sensitive
1027	Acute	CAS:7440-43-9	Cadmium		Oncorhynchus mykiss	Fish	Water	0.016364965322622677	-1.78608	Not Sensitive
1028	Acute	CAS:7440-43-9	Cadmium		Orchomenella pinguis	Crustaceans	Water	0.6014042	-0.220834	Not Sensitive
1029	Acute	CAS:7440-43-9	Cadmium		Oryzias latipes	Fish	Water	1.5334943307408089	0.185682	Not Sensitive
1030	Acute	CAS:7440-43-9	Cadmium		Osmia rufa	Insects/Spiders	Non-Soil	7.764019577512669	0.890087	Not Sensitive
1031	Acute	CAS:7440-43-9	Cadmium		Pagrus major	Fish	Water	6.307479400906306	0.799856	Not Sensitive
1032	Acute	CAS:7440-43-9	Cadmium		Palaemon pugio	Crustaceans	Water	0.0011	-2.95861	Sensitive
1033	Acute	CAS:7440-43-9	Cadmium		Palaemon serratus	Crustaceans	Water	4.0	0.60206	Not Sensitive
1034	Acute	CAS:7440-43-9	Cadmium		Paralichthys olivaceus	Fish	Water	4.0	0.60206	Not Sensitive
1035	Acute	CAS:7440-43-9	Cadmium		Pectinatella magnifica	Invertebrates	Water	0.7000000000000001	-0.154902	Not Sensitive
1036	Acute	CAS:7440-43-9	Cadmium		Penaeus chinensis	Crustaceans	Water	0.0943166462879256	-1.02541	Not Sensitive
1037	Acute	CAS:7440-43-9	Cadmium		Penaeus indicus	Crustaceans	Water	0.648074069840786	-0.188375	Not Sensitive
1038	Acute	CAS:7440-43-9	Cadmium		Penaeus merguiensis	Crustaceans	Water	0.8	-0.09691	Not Sensitive
1039	Acute	CAS:7440-43-9	Cadmium		Penaeus monodon	Crustaceans	Water	0.285657137141714	-0.544155	Not Sensitive
1040	Acute	CAS:7440-43-9	Cadmium		Periophthalmus waltoni	Fish	Water	0.0032500000000000016	-2.48812	Sensitive
1041	Acute	CAS:7440-43-9	Cadmium		Perna viridis	Molluscs	Water	2.6563132345414386	0.424279	Not Sensitive
1042	Acute	CAS:7440-43-9	Cadmium		Physa fontinalis	Molluscs	Water	0.8744378681616296	-0.058271	Not Sensitive
1043	Acute	CAS:7440-43-9	Cadmium		Physa gyrina	Molluscs	Water	1.6577201153668581	0.219511	Not Sensitive
1044	Acute	CAS:7440-43-9	Cadmium		Pimephales promelas	Fish	Water	0.035374599346278686	-1.45131	Not Sensitive
1045	Acute	CAS:7440-43-9	Cadmium		Platichthys flesus	Fish	Water	24.400000000000002	1.38739	Not Sensitive
1046	Acute	CAS:7440-43-9	Cadmium		Plumatella emarginata	Invertebrates	Water	1.09	0.037426	Not Sensitive
1047	Acute	CAS:7440-43-9	Cadmium		Poecilia reticulata	Fish	Water	1.85	0.267172	Not Sensitive
1048	Acute	CAS:7440-43-9	Cadmium		Polycelis tenuis	Worms	Water	117.24377842404895	2.06909	Not Sensitive
1049	Acute	CAS:7440-43-9	Cadmium		Priopidichthys sp.	Fish	Water	21.70958269051215	1.33665	Not Sensitive
1050	Acute	CAS:7440-43-9	Cadmium		Raphidocelis subcapitata	Algae	Water	0.11223978187837538	-0.949853	Not Sensitive
1051	Acute	CAS:7440-43-9	Cadmium		Rhepoxynius abronius	Crustaceans	Water	1.0087616170334792	0.003789	Not Sensitive
1052	Acute	CAS:7440-43-9	Cadmium		Rhithropanopeus harrisii	Crustaceans	Water	0.00019999999999999985	-3.69897	Sensitive
1053	Acute	CAS:7440-43-9	Cadmium		Selenastrum capricornutum	Algae	Water	0.07599999999999998	-1.11919	Not Sensitive
1054	Acute	CAS:7440-43-9	Cadmium		Simocephalus vetulus	Crustaceans	Water	0.023999999999999997	-1.61979	Not Sensitive
1055	Acute	CAS:7440-43-9	Cadmium		Sinapis alba	Flowers, Trees, Shrubs, Ferns	Soil	181.96423769521311	2.25999	Not Sensitive
1056	Acute	CAS:7440-43-9	Cadmium		Tetraselmis gracilis	Algae	Water	2.4	0.380211	Not Sensitive
1057	Acute	CAS:7440-43-9	Cadmium		Ulva pertusa	Algae	Water	0.09500000000000001	-1.02228	Not Sensitive
1058	Acute	CAS:7790-80-9	Cadmium iodide		Anadara granosa	Molluscs	Water	2.8000000000000003	0.447158	-
1059	Acute	CAS:7790-80-9	Cadmium iodide		Macrobrachium hendersodayanus	Crustaceans	Water	0.06699999999999999	-1.17393	-
1060	Chronic	CAS:10103-60-3	Arsenic acid (H3AsO4), Monosodium salt	Arsenic	Chlorophyta	Algae	Water	0.12420000000000002	-0.905878	-
1061	Chronic	CAS:10103-60-3	Arsenic acid (H3AsO4), Monosodium salt	Arsenic	Monera	Algae	Water	0.12420000000000002	-0.905878	-
1062	Chronic	CAS:10103-60-3	Arsenic acid (H3AsO4), Monosodium salt	Arsenic	Algae	Algae	Water	0.12420000000000002	-0.905878	-
1063	Chronic	CAS:10103-60-3	Arsenic acid (H3AsO4), Monosodium salt	Arsenic	Diatoma sp.	Algae	Water	0.12420000000000002	-0.905878	-
1064	Chronic	CAS:10103-60-3	Arsenic acid (H3AsO4), Monosodium salt	Arsenic	Fragilaria capucina var. mesolepta	Algae	Water	0.12420000000000002	-0.905878	-
1065	Chronic	CAS:10103-60-3	Arsenic acid (H3AsO4), Monosodium salt	Arsenic	Lemna gibba	Flowers, Trees, Shrubs, Ferns	Water	1.0	0	-
1066	Chronic	CAS:10103-60-3	Arsenic acid (H3AsO4), Monosodium salt	Arsenic	Leptocheirus plumulosus	Crustaceans	Water	0.5	-0.30103	-
1067	Chronic	CAS:10103-60-3	Arsenic acid (H3AsO4), Monosodium salt	Arsenic	Tetrahymena rostrata	Invertebrates	Water	3.9341760000000003	0.594854	-
1068	Chronic	CAS:10103-60-3	Arsenic acid (H3AsO4), Monosodium salt	Arsenic	Ulnaria ulna	Algae	Water	0.12420000000000002	-0.905878	-
1069	Chronic	CAS:1303-11-3	Indiganylidynearsane	Arsenic	Danio rerio	Fish	Water	9.402162633722694	0.973228	-
1070	Chronic	CAS:1303-28-2	3-Oxo-1lambda~5~,3lambda~5~-diarsoxane-1,1,3-trione	Arsenic	Asteromyces cruciatus	Fungi	Water	1220.0000000000005	3.08636	-
1071	Chronic	CAS:1303-28-2	3-Oxo-1lambda~5~,3lambda~5~-diarsoxane-1,1,3-trione	Arsenic	Botryosporium sp.	Fungi	Water	122.00000000000003	2.08636	-
1072	Chronic	CAS:1303-28-2	3-Oxo-1lambda~5~,3lambda~5~-diarsoxane-1,1,3-trione	Arsenic	Ceriosporopsis halima	Fungi	Water	488.00000000000017	2.68842	-
1073	Chronic	CAS:1303-28-2	3-Oxo-1lambda~5~,3lambda~5~-diarsoxane-1,1,3-trione	Arsenic	Chaetomium globosum	Fungi	Water	172.53405460951763	2.23687	-
1074	Chronic	CAS:1303-28-2	3-Oxo-1lambda~5~,3lambda~5~-diarsoxane-1,1,3-trione	Arsenic	Cirrenalia macrocephala	Fungi	Water	122.00000000000003	2.08636	-
1075	Chronic	CAS:1303-28-2	3-Oxo-1lambda~5~,3lambda~5~-diarsoxane-1,1,3-trione	Arsenic	Cladosporium herbarum	Fungi	Water	1220.0000000000005	3.08636	-
1076	Chronic	CAS:1303-28-2	3-Oxo-1lambda~5~,3lambda~5~-diarsoxane-1,1,3-trione	Arsenic	Corollospora cristata	Fungi	Water	122.00000000000003	2.08636	-
1077	Chronic	CAS:1303-28-2	3-Oxo-1lambda~5~,3lambda~5~-diarsoxane-1,1,3-trione	Arsenic	Diplodia orae-maris	Fungi	Water	61.00000000000001	1.78533	-
1078	Chronic	CAS:1303-28-2	3-Oxo-1lambda~5~,3lambda~5~-diarsoxane-1,1,3-trione	Arsenic	Doratomyces sp.	Fungi	Water	244.00000000000006	2.38739	-
1079	Chronic	CAS:1303-28-2	3-Oxo-1lambda~5~,3lambda~5~-diarsoxane-1,1,3-trione	Arsenic	Fusarium sp.	Fungi	Non-Soil|Water	488.00000000000017	2.68842	-
1080	Chronic	CAS:1303-28-2	3-Oxo-1lambda~5~,3lambda~5~-diarsoxane-1,1,3-trione	Arsenic	Graphium sp.	Fungi	Water	122.00000000000003	2.08636	-
1081	Chronic	CAS:1303-28-2	3-Oxo-1lambda~5~,3lambda~5~-diarsoxane-1,1,3-trione	Arsenic	Leptosphaeria sp.	Fungi	Water	244.00000000000006	2.38739	-
1082	Chronic	CAS:1303-28-2	3-Oxo-1lambda~5~,3lambda~5~-diarsoxane-1,1,3-trione	Arsenic	Lulworthia sp.	Fungi	Water	244.00000000000006	2.38739	-
1083	Chronic	CAS:1303-28-2	3-Oxo-1lambda~5~,3lambda~5~-diarsoxane-1,1,3-trione	Arsenic	Melogramma sp.	Fungi	Water	30.5	1.4843	-
1084	Chronic	CAS:1303-28-2	3-Oxo-1lambda~5~,3lambda~5~-diarsoxane-1,1,3-trione	Arsenic	Monodictys pelagica	Fungi	Water	122.00000000000003	2.08636	-
1085	Chronic	CAS:1303-28-2	3-Oxo-1lambda~5~,3lambda~5~-diarsoxane-1,1,3-trione	Arsenic	Phoma sp.	Fungi	Water	488.00000000000017	2.68842	-
1086	Chronic	CAS:1303-28-2	3-Oxo-1lambda~5~,3lambda~5~-diarsoxane-1,1,3-trione	Arsenic	Pimephales promelas	Fish	Water	0.53	-0.275724	-
1087	Chronic	CAS:1303-28-2	3-Oxo-1lambda~5~,3lambda~5~-diarsoxane-1,1,3-trione	Arsenic	Scolecobasidium salinum	Fungi	Water	975.9999999999995	2.98945	-
1088	Chronic	CAS:1303-28-2	3-Oxo-1lambda~5~,3lambda~5~-diarsoxane-1,1,3-trione	Arsenic	Stachybotrys chartarum	Fungi	Water	244.00000000000006	2.38739	-
1089	Chronic	CAS:1303-28-2	3-Oxo-1lambda~5~,3lambda~5~-diarsoxane-1,1,3-trione	Arsenic	Zalerion maritimum	Fungi	Water	61.00000000000001	1.78533	-
1090	Chronic	CAS:1327-53-3	Arsenic oxide (As2O3)	Arsenic	Acartia danae	Crustaceans	Water	0.0048699999999999985	-2.31247	Not Sensitive
1091	Chronic	CAS:1327-53-3	Arsenic oxide (As2O3)	Arsenic	Biomphalaria glabrata	Molluscs	Water	0.06299605249474365	-1.20069	Not Sensitive
1092	Chronic	CAS:1327-53-3	Arsenic oxide (As2O3)	Arsenic	Clarias batrachus	Fish	Water	8.4	0.924279	Not Sensitive
1093	Chronic	CAS:1327-53-3	Arsenic oxide (As2O3)	Arsenic	Clarias gariepinus	Fish	Water	213.00999999999993	2.3284	Not Sensitive
1094	Chronic	CAS:1327-53-3	Arsenic oxide (As2O3)	Arsenic	Coscinodiscus centralis	Algae	Water	0.005199999999999999	-2.284	Not Sensitive
1095	Chronic	CAS:1327-53-3	Arsenic oxide (As2O3)	Arsenic	Cyprinus carpio	Fish	Water	3.598998047550713	0.556182	Not Sensitive
1096	Chronic	CAS:1327-53-3	Arsenic oxide (As2O3)	Arsenic	Danio rerio	Fish	Water	2.824567348542903	0.450952	Not Sensitive
1097	Chronic	CAS:1327-53-3	Arsenic oxide (As2O3)	Arsenic	Daphnia galeata	Crustaceans	Water	0.848528137423857	-0.071334	Not Sensitive
1098	Chronic	CAS:1327-53-3	Arsenic oxide (As2O3)	Arsenic	Daphnia magna	Crustaceans	Water	3.1427973834307936	0.497316	Not Sensitive
1099	Chronic	CAS:1327-53-3	Arsenic oxide (As2O3)	Arsenic	Eichhornia sp.	Flowers, Trees, Shrubs, Ferns	Water	1.0	0	Not Sensitive
1100	Chronic	CAS:1327-53-3	Arsenic oxide (As2O3)	Arsenic	Euphlyctis cyanophlyctis	Amphibians	Water	14.278883009535441	1.15469	Not Sensitive
1101	Chronic	CAS:1327-53-3	Arsenic oxide (As2O3)	Arsenic	Gibelion catla	Fish	Water	2.041	0.309843	Not Sensitive
1102	Chronic	CAS:1327-53-3	Arsenic oxide (As2O3)	Arsenic	Heteropneustes fossilis	Fish	Water	4.921003524810539	0.692054	Not Sensitive
1103	Chronic	CAS:1327-53-3	Arsenic oxide (As2O3)	Arsenic	Hydra vulgaris	Invertebrates	Water	37.800000000000004	1.57749	Not Sensitive
1104	Chronic	CAS:1327-53-3	Arsenic oxide (As2O3)	Arsenic	Mugil cephalus	Fish	Water	0.007400000000000004	-2.13077	Not Sensitive
1105	Chronic	CAS:1327-53-3	Arsenic oxide (As2O3)	Arsenic	Odontella mobiliensis	Algae	Water	0.004570000000000001	-2.34008	Not Sensitive
1106	Chronic	CAS:1327-53-3	Arsenic oxide (As2O3)	Arsenic	Oithona similis	Crustaceans	Water	0.015210000000000007	-1.81787	Not Sensitive
1107	Chronic	CAS:1327-53-3	Arsenic oxide (As2O3)	Arsenic	Oncorhynchus gorbuscha	Fish	Water	5.01746948172084	0.700485	Not Sensitive
1108	Chronic	CAS:1327-53-3	Arsenic oxide (As2O3)	Arsenic	Oncorhynchus mykiss	Fish	Water	360.00000000000006	2.5563	Not Sensitive
1109	Chronic	CAS:1327-53-3	Arsenic oxide (As2O3)	Arsenic	Oreochromis mossambicus	Fish	Water	39.28443371341477	1.59422	Not Sensitive
1110	Chronic	CAS:1327-53-3	Arsenic oxide (As2O3)	Arsenic	Paracentrotus lividus	Invertebrates	Water	0.7299811392092931	-0.136688	Not Sensitive
1111	Chronic	CAS:1327-53-3	Arsenic oxide (As2O3)	Arsenic	Penaeus monodon	Crustaceans	Water	0.008750000000000003	-2.05799	Not Sensitive
1112	Chronic	CAS:1327-53-3	Arsenic oxide (As2O3)	Arsenic	Perna viridis	Molluscs	Water	0.02155	-1.66655	Not Sensitive
1113	Chronic	CAS:1327-53-3	Arsenic oxide (As2O3)	Arsenic	Proales similis	Invertebrates	Water	0.10341841299193273	-0.985402	Not Sensitive
1114	Chronic	CAS:1327-53-3	Arsenic oxide (As2O3)	Arsenic	Rhinella arenarum	Amphibians	Non-Soil|Water	2.2039781374900533	0.343207	Not Sensitive
1115	Chronic	CAS:1327-53-3	Arsenic oxide (As2O3)	Arsenic	Terapon jarbua	Fish	Water	0.018000000000000002	-1.74473	Not Sensitive
1116	Chronic	CAS:13464-37-4	Arsenous acid, sodium salt (1:3)	Arsenic	Artemia salina	Crustaceans	Water	49.99999999999999	1.69897	-
1117	Chronic	CAS:13464-37-4	Arsenous acid, sodium salt (1:3)	Arsenic	Clarias batrachus	Fish	Water	1.0	0	-
1118	Chronic	CAS:13464-37-4	Arsenous acid, sodium salt (1:3)	Arsenic	Culex quinquefasciatus	Insects/Spiders	Non-Soil|Water	1.0	0	-
1119	Chronic	CAS:13464-37-4	Arsenous acid, sodium salt (1:3)	Arsenic	Culex tarsalis	Insects/Spiders	Water	1.0	0	-
1120	Chronic	CAS:13464-37-4	Arsenous acid, sodium salt (1:3)	Arsenic	Danio rerio	Fish	Water	61.65555669311906	1.78997	-
1121	Chronic	CAS:13464-37-4	Arsenous acid, sodium salt (1:3)	Arsenic	Daphnia magna	Crustaceans	Water	0.63	-0.200659	-
1122	Chronic	CAS:13464-37-4	Arsenous acid, sodium salt (1:3)	Arsenic	Fundulus heteroclitus	Fish	Water	0.30943355036532033	-0.509433	-
1123	Chronic	CAS:13464-37-4	Arsenous acid, sodium salt (1:3)	Arsenic	Gallus gallus	Birds	Non-Soil	9.59445	0.98202	-
1124	Chronic	CAS:13464-37-4	Arsenous acid, sodium salt (1:3)	Arsenic	Oncorhynchus mykiss	Fish	Water	1.4775452999999998	0.169541	-
1125	Chronic	CAS:13464-37-4	Arsenous acid, sodium salt (1:3)	Arsenic	Rana limnocharis	Amphibians	Water	0.10594630943592957	-0.974914	-
1126	Chronic	CAS:13464-38-5	Arsenic acid (H3AsO4), Trisodium salt	Arsenic	Daphnia magna	Crustaceans	Water	0.44	-0.356547	-
1127	Chronic	CAS:13464-38-5	Arsenic acid (H3AsO4), Trisodium salt	Arsenic	Misgurnus anguillicaudatus	Fish	Water	10.749999999999998	1.03141	-
1128	Chronic	CAS:13464-38-5	Arsenic acid (H3AsO4), Trisodium salt	Arsenic	Neocaridina denticulata ssp. sinensis	Crustaceans	Water	1.0	0	-
1129	Chronic	CAS:13464-38-5	Arsenic acid (H3AsO4), Trisodium salt	Arsenic	Oryzias sinensis	Fish	Water	25.129373251237297	1.40018	-
1130	Chronic	CAS:15502-74-6	Arsenite (AsO3)	Arsenic	Danio rerio	Fish	Water	0.02154434690031885	-1.66667	-
1131	Chronic	CAS:15584-04-0	Arsenate (AsO43-)	Arsenic	Dunaliella tertiolecta	Algae	Water	0.0020000000000000005	-2.69897	-
1132	Chronic	CAS:15584-04-0	Arsenate (AsO43-)	Arsenic	Gambusia holbrooki	Fish	Water	0.12606090750109647	-0.89942	-
1133	Chronic	CAS:69162-99-8	Arsenenic acid, Sodium salt (2:1)	Arsenic	Buenoa scimitra	Insects/Spiders	Water	6.200000000000001	0.792392	-
1134	Chronic	CAS:69162-99-8	Arsenenic acid, Sodium salt (2:1)	Arsenic	Chironomus riparius	Insects/Spiders	Water	0.8278428229011255	-0.082052	-
1135	Chronic	CAS:69162-99-8	Arsenenic acid, Sodium salt (2:1)	Arsenic	Culex quinquefasciatus	Insects/Spiders	Non-Soil|Water	1.0	0	-
1136	Chronic	CAS:69162-99-8	Arsenenic acid, Sodium salt (2:1)	Arsenic	Culex tarsalis	Insects/Spiders	Water	3.02372212676659	0.480542	-
1137	Chronic	CAS:7440-38-2	Arsenic	Arsenic	Unionidae	Molluscs	Water	0.0017000000000000001	-2.76955	-
1138	Chronic	CAS:7440-38-2	Arsenic	Arsenic	Danio rerio	Fish	Water	23.01195309525076	1.36195	-
1139	Chronic	CAS:7440-38-2	Arsenic	Arsenic	Lemna minor	Flowers, Trees, Shrubs, Ferns	Water	3.0206197700881403	0.480096	-
1140	Chronic	CAS:7440-38-2	Arsenic	Arsenic	Scenedesmus acutus var. acutus	Algae	Water	1.56	0.193125	-
1141	Chronic	CAS:7440-38-2	Arsenic	Arsenic	Ulva pertusa	Algae	Water	0.0625	-1.20412	-
1142	Chronic	CAS:7631-89-2	Arsenic acid (H3AsO4), Sodium salt (1:?)	Arsenic	Algae	Algae	Water	0.007048731999999998	-2.15189	-
1143	Chronic	CAS:7631-89-2	Arsenic acid (H3AsO4), Sodium salt (1:?)	Arsenic	Artemia salina	Crustaceans	Water	0.5	-0.30103	-
1144	Chronic	CAS:7631-89-2	Arsenic acid (H3AsO4), Sodium salt (1:?)	Arsenic	Danio rerio	Fish	Water	163.92399999999995	2.21464	-
1145	Chronic	CAS:7631-89-2	Arsenic acid (H3AsO4), Sodium salt (1:?)	Arsenic	Fundulus heteroclitus	Fish	Water	0.787	-0.104025	-
1146	Chronic	CAS:7631-89-2	Arsenic acid (H3AsO4), Sodium salt (1:?)	Arsenic	Ictalurus punctatus	Fish	Water	1.0	0	-
1147	Chronic	CAS:7778-39-4	Arsenic acid (H3AsO4)	Arsenic	Daphnia magna	Crustaceans	Water	0.02	-1.69897	-
1148	Chronic	CAS:7778-39-4	Arsenic acid (H3AsO4)	Arsenic	Mus musculus	Mammals	Non-Soil	7.499999999999999	0.875061	-
1149	Chronic	CAS:7778-39-4	Arsenic acid (H3AsO4)	Arsenic	Oncorhynchus mykiss	Fish	Water	1.4194200000000001	0.152111	-
1150	Chronic	CAS:7778-39-4	Arsenic acid (H3AsO4)	Arsenic	Oryctolagus cuniculus	Mammals	Non-Soil	0.75	-0.124939	-
1151	Chronic	CAS:7778-39-4	Arsenic acid (H3AsO4)	Arsenic	Pimephales promelas	Fish	Water	0.97	-0.013228	-
1152	Chronic	CAS:7778-39-4	Arsenic acid (H3AsO4)	Arsenic	Tetrahymena thermophila	Invertebrates	Water	3.397114044720589	0.53111	-
1153	Chronic	CAS:7778-43-0	Arsenic acid (H3AsO4), Disodium salt	Arsenic	Fungi	Fungi	Non-Soil|Soil|Water	100.00000000000004	2	Not Sensitive
1154	Chronic	CAS:7778-43-0	Arsenic acid (H3AsO4), Disodium salt	Arsenic	Ambystoma maculatum	Amphibians	Water	19.999999999999996	1.30103	Not Sensitive
1155	Chronic	CAS:7778-43-0	Arsenic acid (H3AsO4), Disodium salt	Arsenic	Arenicola marina	Worms	Water	1.0	0	Not Sensitive
1156	Chronic	CAS:7778-43-0	Arsenic acid (H3AsO4), Disodium salt	Arsenic	Artemia franciscana	Crustaceans	Water	38.904576434100875	1.59	Not Sensitive
1157	Chronic	CAS:7778-43-0	Arsenic acid (H3AsO4), Disodium salt	Arsenic	Azolla caroliniana	Flowers, Trees, Shrubs, Ferns	Water	3.7181199999999994	0.570323	Not Sensitive
1158	Chronic	CAS:7778-43-0	Arsenic acid (H3AsO4), Disodium salt	Arsenic	Azolla pinnata	Flowers, Trees, Shrubs, Ferns	Water	1.0	0	Not Sensitive
1159	Chronic	CAS:7778-43-0	Arsenic acid (H3AsO4), Disodium salt	Arsenic	Baetis tricaudatus	Insects/Spiders	Water	0.10721956390792994	-0.969726	Not Sensitive
1160	Chronic	CAS:7778-43-0	Arsenic acid (H3AsO4), Disodium salt	Arsenic	Branchiura sowerbyi	Worms	Water	13.079999999999998	1.11661	Not Sensitive
1161	Chronic	CAS:7778-43-0	Arsenic acid (H3AsO4), Disodium salt	Arsenic	Ceratophyllum demersum	Flowers, Trees, Shrubs, Ferns	Water	1.0	0	Not Sensitive
1162	Chronic	CAS:7778-43-0	Arsenic acid (H3AsO4), Disodium salt	Arsenic	Chlorella vulgaris	Algae	Water	5.542430624807067	0.7437	Not Sensitive
1163	Chronic	CAS:7778-43-0	Arsenic acid (H3AsO4), Disodium salt	Arsenic	Corbicula striatella	Molluscs	Water	0.1719	-0.764724	Not Sensitive
1164	Chronic	CAS:7778-43-0	Arsenic acid (H3AsO4), Disodium salt	Arsenic	Cyprinus carpio	Fish	Water	10.000000000000002	1	Not Sensitive
1165	Chronic	CAS:7778-43-0	Arsenic acid (H3AsO4), Disodium salt	Arsenic	Danio rerio	Fish	Water	9.844230878330142	0.993182	Not Sensitive
1166	Chronic	CAS:7778-43-0	Arsenic acid (H3AsO4), Disodium salt	Arsenic	Daphnia magna	Crustaceans	Water	24.89979919597747	1.3962	Not Sensitive
1167	Chronic	CAS:7778-43-0	Arsenic acid (H3AsO4), Disodium salt	Arsenic	Gammarus pulex	Crustaceans	Water	0.5854651420704796	-0.232499	Not Sensitive
1168	Chronic	CAS:7778-43-0	Arsenic acid (H3AsO4), Disodium salt	Arsenic	Glomus claroideum	Fungi	Soil	100.00000000000004	2	Not Sensitive
1169	Chronic	CAS:7778-43-0	Arsenic acid (H3AsO4), Disodium salt	Arsenic	Glomus deserticola	Fungi	Soil	100.00000000000004	2	Not Sensitive
1170	Chronic	CAS:7778-43-0	Arsenic acid (H3AsO4), Disodium salt	Arsenic	Hydra vulgaris	Invertebrates	Water	24.000000000000004	1.38021	Not Sensitive
1171	Chronic	CAS:7778-43-0	Arsenic acid (H3AsO4), Disodium salt	Arsenic	Hydrilla verticillata	Flowers, Trees, Shrubs, Ferns	Water	8.502230494810647	0.929533	Not Sensitive
1172	Chronic	CAS:7778-43-0	Arsenic acid (H3AsO4), Disodium salt	Arsenic	Hypophthalmichthys nobilis	Fish	Water	0.0316227766016838	-1.5	Sensitive
1173	Chronic	CAS:7778-43-0	Arsenic acid (H3AsO4), Disodium salt	Arsenic	Lemna minor	Flowers, Trees, Shrubs, Ferns	Water	3.7181199999999994	0.570323	Not Sensitive
1174	Chronic	CAS:7778-43-0	Arsenic acid (H3AsO4), Disodium salt	Arsenic	Lithobates pipiens	Amphibians	Water	0.7594560687747344	-0.119497	Not Sensitive
1175	Chronic	CAS:7778-43-0	Arsenic acid (H3AsO4), Disodium salt	Arsenic	Lumbriculus variegatus	Worms	Water	0.2621640707648551	-0.581427	Not Sensitive
1176	Chronic	CAS:7778-43-0	Arsenic acid (H3AsO4), Disodium salt	Arsenic	Microcystis sp.	Algae	Water	3.4352636443958833	0.53596	Not Sensitive
1177	Chronic	CAS:7778-43-0	Arsenic acid (H3AsO4), Disodium salt	Arsenic	Nostoc minutum	Algae	Water	265.687786697093	2.42437	Not Sensitive
1178	Chronic	CAS:7778-43-0	Arsenic acid (H3AsO4), Disodium salt	Arsenic	Nostoc muscorum	Algae	Water	3.13	0.495544	Not Sensitive
1179	Chronic	CAS:7778-43-0	Arsenic acid (H3AsO4), Disodium salt	Arsenic	Oncorhynchus mykiss	Fish	Water	6.021534008799958	0.779707	Not Sensitive
1180	Chronic	CAS:7778-43-0	Arsenic acid (H3AsO4), Disodium salt	Arsenic	Oryzias mekongensis	Fish	Water	0.22308719999999996	-0.651525	Not Sensitive
1181	Chronic	CAS:7778-43-0	Arsenic acid (H3AsO4), Disodium salt	Arsenic	Parreysia corrugata	Molluscs	Water	0.1719	-0.764724	Not Sensitive
1182	Chronic	CAS:7778-43-0	Arsenic acid (H3AsO4), Disodium salt	Arsenic	Parreysia cylindrica	Molluscs	Water	0.1719	-0.764724	Not Sensitive
1183	Chronic	CAS:7778-43-0	Arsenic acid (H3AsO4), Disodium salt	Arsenic	Potamogeton malaianus	Flowers, Trees, Shrubs, Ferns	Water	1.4422495703074085	0.15904	Not Sensitive
1184	Chronic	CAS:7778-43-0	Arsenic acid (H3AsO4), Disodium salt	Arsenic	Rhinella arenarum	Amphibians	Non-Soil|Water	10.000000000000002	1	Not Sensitive
1185	Chronic	CAS:7778-43-0	Arsenic acid (H3AsO4), Disodium salt	Arsenic	Ruditapes philippinarum	Molluscs	Water	2.0	0.30103	Not Sensitive
1186	Chronic	CAS:7778-43-0	Arsenic acid (H3AsO4), Disodium salt	Arsenic	Stichococcus bacillaris	Algae	Water	18.590599999999995	1.26929	Not Sensitive
1187	Chronic	CAS:7778-43-0	Arsenic acid (H3AsO4), Disodium salt	Arsenic	Strongylocentrotus purpuratus	Invertebrates	Water	0.011000000000000005	-1.95861	Sensitive
1188	Chronic	CAS:7778-43-0	Arsenic acid (H3AsO4), Disodium salt	Arsenic	Terapon jarbua	Fish	Water	3.786316325163557	0.578217	Not Sensitive
1189	Chronic	CAS:7778-43-0	Arsenic acid (H3AsO4), Disodium salt	Arsenic	Tetrahymena thermophila	Invertebrates	Water	18.590599999999995	1.26929	Not Sensitive
1190	Chronic	CAS:7778-43-0	Arsenic acid (H3AsO4), Disodium salt	Arsenic	Tigriopus japonicus	Crustaceans	Water	0.10000000000000002	-1	Not Sensitive
1191	Chronic	CAS:7778-43-0	Arsenic acid (H3AsO4), Disodium salt	Arsenic	Tolypothrix tenuis	Algae	Water	0.19	-0.721246	Not Sensitive
1192	Chronic	CAS:7778-43-0	Arsenic acid (H3AsO4), Disodium salt	Arsenic	Tubifex tubifex	Worms	Water	65.65000000000002	1.81723	Not Sensitive
1193	Chronic	CAS:7778-43-0	Arsenic acid (H3AsO4), Disodium salt	Arsenic	Xenopus tropicalis	Amphibians	Water	0.7727836925454422	-0.111942	Not Sensitive
1194	Chronic	CAS:7784-34-1	Arsenous trichloride	Arsenic	Danio rerio	Fish	Water	18.128099999999996	1.25835	-
1195	Chronic	CAS:7784-41-0	Arsenic acid (H3AsO4), Potassium salt (1:1)	Arsenic	Chlorella salina	Algae	Water	0.0016382911999999993	-2.78561	-
1196	Chronic	CAS:7784-46-5	Arsenenous acid, Sodium salt (1:1)	Arsenic	Americamysis bahia	Crustaceans	Water	0.7966865399670833	-0.098713	Not Sensitive
1197	Chronic	CAS:7784-46-5	Arsenenous acid, Sodium salt (1:1)	Arsenic	Baetis tricaudatus	Insects/Spiders	Water	0.03230606969263465	-1.49072	Not Sensitive
1198	Chronic	CAS:7784-46-5	Arsenenous acid, Sodium salt (1:1)	Arsenic	Carassius auratus	Fish	Water	21.289648352127877	1.32817	Not Sensitive
1199	Chronic	CAS:7784-46-5	Arsenenous acid, Sodium salt (1:1)	Arsenic	Ceratophyllum demersum	Flowers, Trees, Shrubs, Ferns	Water	0.5477225575051661	-0.261439	Not Sensitive
1200	Chronic	CAS:7784-46-5	Arsenenous acid, Sodium salt (1:1)	Arsenic	Chironomus dilutus	Insects/Spiders	Water	0.13860513358233903	-0.858221	Not Sensitive
1201	Chronic	CAS:7784-46-5	Arsenenous acid, Sodium salt (1:1)	Arsenic	Chironomus riparius	Insects/Spiders	Water	14.076947496441985	1.14851	Not Sensitive
1202	Chronic	CAS:7784-46-5	Arsenenous acid, Sodium salt (1:1)	Arsenic	Chlorella salina	Algae	Water	0.0012341449999999996	-2.90863	Sensitive
1203	Chronic	CAS:7784-46-5	Arsenenous acid, Sodium salt (1:1)	Arsenic	Chlorella sorokiniana	Algae	Water	114.1602227231537	2.05751	Not Sensitive
1204	Chronic	CAS:7784-46-5	Arsenenous acid, Sodium salt (1:1)	Arsenic	Chlorella thermophila	Algae	Water	0.6746414238367817	-0.170927	Not Sensitive
1205	Chronic	CAS:7784-46-5	Arsenenous acid, Sodium salt (1:1)	Arsenic	Cnesterodon decemmaculatus	Fish	Water	1.555901948900485	0.191982	Not Sensitive
1206	Chronic	CAS:7784-46-5	Arsenenous acid, Sodium salt (1:1)	Arsenic	Cyprinus carpio	Fish	Water	8.705505632961243	0.939794	Not Sensitive
1207	Chronic	CAS:7784-46-5	Arsenenous acid, Sodium salt (1:1)	Arsenic	Danio rerio	Fish	Water	6.705806779582606	0.826451	Not Sensitive
1208	Chronic	CAS:7784-46-5	Arsenenous acid, Sodium salt (1:1)	Arsenic	Daphnia galeata	Crustaceans	Water	0.5	-0.30103	Not Sensitive
1209	Chronic	CAS:7784-46-5	Arsenenous acid, Sodium salt (1:1)	Arsenic	Daphnia magna	Crustaceans	Water	0.6798396924010242	-0.167593	Not Sensitive
1210	Chronic	CAS:7784-46-5	Arsenenous acid, Sodium salt (1:1)	Arsenic	Fundulus heteroclitus	Fish	Water	6.6271423597171575	0.821326	Not Sensitive
1211	Chronic	CAS:7784-46-5	Arsenenous acid, Sodium salt (1:1)	Arsenic	Gambusia affinis	Fish	Water	0.014053630671452879	-1.85221	Sensitive
1212	Chronic	CAS:7784-46-5	Arsenenous acid, Sodium salt (1:1)	Arsenic	Gobiocypris rarus	Fish	Water	4.0	0.60206	Not Sensitive
1213	Chronic	CAS:7784-46-5	Arsenenous acid, Sodium salt (1:1)	Arsenic	Hyalella azteca	Crustaceans	Water	1.8958135966928542	0.277796	Not Sensitive
1214	Chronic	CAS:7784-46-5	Arsenenous acid, Sodium salt (1:1)	Arsenic	Hydrilla verticillata	Flowers, Trees, Shrubs, Ferns	Water	0.6618504461165609	-0.17924	Not Sensitive
1215	Chronic	CAS:7784-46-5	Arsenenous acid, Sodium salt (1:1)	Arsenic	Hypophthalmichthys nobilis	Fish	Water	0.029999999999999995	-1.52288	Not Sensitive
1216	Chronic	CAS:7784-46-5	Arsenenous acid, Sodium salt (1:1)	Arsenic	Jordanella floridae	Fish	Water	9.460410585915755	0.97591	Not Sensitive
1217	Chronic	CAS:7784-46-5	Arsenenous acid, Sodium salt (1:1)	Arsenic	Labeo rohita	Fish	Water	19.792618661593416	1.2965	Not Sensitive
1218	Chronic	CAS:7784-46-5	Arsenenous acid, Sodium salt (1:1)	Arsenic	Lamellidens marginalis	Molluscs	Water	1.0	0	Not Sensitive
1219	Chronic	CAS:7784-46-5	Arsenenous acid, Sodium salt (1:1)	Arsenic	Leptolyngbya sp.	Algae	Water	0.6299605249474366	-0.200687	Not Sensitive
1220	Chronic	CAS:7784-46-5	Arsenenous acid, Sodium salt (1:1)	Arsenic	Litopenaeus vannamei	Crustaceans	Water	1.0	0	Not Sensitive
1221	Chronic	CAS:7784-46-5	Arsenenous acid, Sodium salt (1:1)	Arsenic	Lumbriculus variegatus	Worms	Water	0.0032000000000000015	-2.49485	Sensitive
1222	Chronic	CAS:7784-46-5	Arsenenous acid, Sodium salt (1:1)	Arsenic	Misgurnus anguillicaudatus	Fish	Water	8.4	0.924279	Not Sensitive
1223	Chronic	CAS:7784-46-5	Arsenenous acid, Sodium salt (1:1)	Arsenic	Neocaridina denticulata ssp. sinensis	Crustaceans	Water	0.338	-0.471083	Not Sensitive
1224	Chronic	CAS:7784-46-5	Arsenenous acid, Sodium salt (1:1)	Arsenic	Oncorhynchus mykiss	Fish	Water	36.29793895312021	1.55988	Not Sensitive
1225	Chronic	CAS:7784-46-5	Arsenenous acid, Sodium salt (1:1)	Arsenic	Oryzias latipes	Fish	Water	8.861779768083052	0.947521	Not Sensitive
1226	Chronic	CAS:7784-46-5	Arsenenous acid, Sodium salt (1:1)	Arsenic	Oryzias mekongensis	Fish	Water	0.155892	-0.807176	Not Sensitive
1227	Chronic	CAS:7784-46-5	Arsenenous acid, Sodium salt (1:1)	Arsenic	Ovis aries	Mammals	Non-Soil	24.999999999999996	1.39794	Not Sensitive
1228	Chronic	CAS:7784-46-5	Arsenenous acid, Sodium salt (1:1)	Arsenic	Paracyclopina nana	Crustaceans	Water	2.0	0.30103	Not Sensitive
1229	Chronic	CAS:7784-46-5	Arsenenous acid, Sodium salt (1:1)	Arsenic	Pimephales promelas	Fish	Water	5.226303891789962	0.718195	Not Sensitive
1230	Chronic	CAS:7784-46-5	Arsenenous acid, Sodium salt (1:1)	Arsenic	Pistia stratiotes	Flowers, Trees, Shrubs, Ferns	Water	0.64955	-0.187387	Not Sensitive
1231	Chronic	CAS:7784-46-5	Arsenenous acid, Sodium salt (1:1)	Arsenic	Potamogeton malaianus	Flowers, Trees, Shrubs, Ferns	Water	3.0000000000000004	0.477121	Not Sensitive
1232	Chronic	CAS:7784-46-5	Arsenenous acid, Sodium salt (1:1)	Arsenic	Pseudorasbora parva	Fish	Water	2.856	0.455758	Not Sensitive
1233	Chronic	CAS:7784-46-5	Arsenenous acid, Sodium salt (1:1)	Arsenic	Rhinella arenarum	Amphibians	Non-Soil|Water	22.86525259636631	1.35918	Not Sensitive
1234	Chronic	CAS:7784-46-5	Arsenenous acid, Sodium salt (1:1)	Arsenic	Rorippa nasturtium-aquaticum	Flowers, Trees, Shrubs, Ferns	Water	0.3361213701591084	-0.473504	Not Sensitive
1235	Chronic	CAS:7784-46-5	Arsenenous acid, Sodium salt (1:1)	Arsenic	Scenedesmus quadricauda	Algae	Water	32.059148460306936	1.50595	Not Sensitive
1236	Chronic	CAS:7784-46-5	Arsenenous acid, Sodium salt (1:1)	Arsenic	Stichococcus bacillaris	Algae	Water	12.990999999999998	1.11364	Not Sensitive
1237	Chronic	CAS:7784-46-5	Arsenenous acid, Sodium salt (1:1)	Arsenic	Terapon jarbua	Fish	Water	3.5386257453589094	0.548835	Not Sensitive
1238	Chronic	CAS:7784-46-5	Arsenenous acid, Sodium salt (1:1)	Arsenic	Tigriopus japonicus	Crustaceans	Water	1.710955525512237	0.233239	Not Sensitive
1239	Chronic	CAS:10108-64-2	Cadmium chloride (CdCl2)	Cadmium	Chromulinaceae	Algae	Water	0.5	-0.30103	Not Sensitive
1240	Chronic	CAS:10108-64-2	Cadmium chloride (CdCl2)	Cadmium	Fungi	Fungi	Non-Soil|Soil|Water	0.000125	-3.90309	Sensitive
1241	Chronic	CAS:10108-64-2	Cadmium chloride (CdCl2)	Cadmium	Protozoa	Invertebrates	Non-Soil|Water	0.005401419447339445	-2.26749	Not Sensitive
1242	Chronic	CAS:10108-64-2	Cadmium chloride (CdCl2)	Cadmium	Acanthopagrus schlegelii	Fish	Water	0.43846219243422263	-0.358068	Not Sensitive
1243	Chronic	CAS:10108-64-2	Cadmium chloride (CdCl2)	Cadmium	Acartia danae	Crustaceans	Water	0.0034000000000000007	-2.46852	Not Sensitive
1244	Chronic	CAS:10108-64-2	Cadmium chloride (CdCl2)	Cadmium	Acipenser transmontanus	Fish	Water	0.012610042000470622	-1.89928	Not Sensitive
1245	Chronic	CAS:10108-64-2	Cadmium chloride (CdCl2)	Cadmium	Aeolosoma headleyi	Worms	Water	0.024159205485535584	-1.61692	Not Sensitive
1246	Chronic	CAS:10108-64-2	Cadmium chloride (CdCl2)	Cadmium	Aiptasia pulchella	Invertebrates	Water	0.10699999999999998	-0.970616	Not Sensitive
1247	Chronic	CAS:10108-64-2	Cadmium chloride (CdCl2)	Cadmium	Ambystoma gracile	Amphibians	Water	0.04247078009542793	-1.37191	Not Sensitive
1248	Chronic	CAS:10108-64-2	Cadmium chloride (CdCl2)	Cadmium	Americamysis bahia	Crustaceans	Water	0.013937450942382468	-1.85582	Not Sensitive
1249	Chronic	CAS:10108-64-2	Cadmium chloride (CdCl2)	Cadmium	Ampelisca abdita	Crustaceans	Water	0.05000000000000001	-1.30103	Not Sensitive
1250	Chronic	CAS:10108-64-2	Cadmium chloride (CdCl2)	Cadmium	Anabaena doliolum	Algae	Water	183.31799999999996	2.26321	Not Sensitive
1251	Chronic	CAS:10108-64-2	Cadmium chloride (CdCl2)	Cadmium	Anguilla anguilla	Fish	Water	0.328	-0.484126	Not Sensitive
1252	Chronic	CAS:10108-64-2	Cadmium chloride (CdCl2)	Cadmium	Ankistrodesmus falcatus	Algae	Water	0.010000000000000004	-2	Not Sensitive
1253	Chronic	CAS:10108-64-2	Cadmium chloride (CdCl2)	Cadmium	Apocryptes bato	Fish	Water	1.0	0	Not Sensitive
1254	Chronic	CAS:10108-64-2	Cadmium chloride (CdCl2)	Cadmium	Aquatic Community	Miscellaneous	Water	0.002800000000000001	-2.55284	Not Sensitive
1255	Chronic	CAS:10108-64-2	Cadmium chloride (CdCl2)	Cadmium	Arabidopsis thaliana	Flowers, Trees, Shrubs, Ferns	Soil	4.999999999999999	0.69897	Not Sensitive
1256	Chronic	CAS:10108-64-2	Cadmium chloride (CdCl2)	Cadmium	Argopecten ventricosus	Molluscs	Water	0.0632455532033676	-1.19897	Not Sensitive
1257	Chronic	CAS:10108-64-2	Cadmium chloride (CdCl2)	Cadmium	Atyaephyra desmarestii	Crustaceans	Water	0.004200000000000002	-2.37675	Not Sensitive
1258	Chronic	CAS:10108-64-2	Cadmium chloride (CdCl2)	Cadmium	Avena sativa	Flowers, Trees, Shrubs, Ferns	Soil	7.047298732064893	0.848023	Not Sensitive
1259	Chronic	CAS:10108-64-2	Cadmium chloride (CdCl2)	Cadmium	Azolla filiculoides	Flowers, Trees, Shrubs, Ferns	Water	0.10000000000000002	-1	Not Sensitive
1260	Chronic	CAS:10108-64-2	Cadmium chloride (CdCl2)	Cadmium	Biomphalaria glabrata	Molluscs	Water	0.10000000000000002	-1	Not Sensitive
1261	Chronic	CAS:10108-64-2	Cadmium chloride (CdCl2)	Cadmium	Brachionus calyciflorus	Invertebrates	Water	0.08891397050194613	-1.05103	Not Sensitive
1262	Chronic	CAS:10108-64-2	Cadmium chloride (CdCl2)	Cadmium	Brachionus plicatilis	Invertebrates	Water	30.000000000000004	1.47712	Not Sensitive
1263	Chronic	CAS:10108-64-2	Cadmium chloride (CdCl2)	Cadmium	Brachionus rubens	Invertebrates	Water	0.28	-0.552842	Not Sensitive
1264	Chronic	CAS:10108-64-2	Cadmium chloride (CdCl2)	Cadmium	Brotia sp.	Molluscs	Water	0.6619501839293747	-0.179175	Not Sensitive
1265	Chronic	CAS:10108-64-2	Cadmium chloride (CdCl2)	Cadmium	Caenorhabditis elegans	Worms	Non-Soil|Soil	7.332720000000002	0.865265	Not Sensitive
1266	Chronic	CAS:10108-64-2	Cadmium chloride (CdCl2)	Cadmium	Carassius auratus	Fish	Water	0.002999999999999999	-2.52288	Not Sensitive
1267	Chronic	CAS:10108-64-2	Cadmium chloride (CdCl2)	Cadmium	Carassius gibelio	Fish	Water	0.013954216529378392	-1.85529	Not Sensitive
1268	Chronic	CAS:10108-64-2	Cadmium chloride (CdCl2)	Cadmium	Carex rostrata	Flowers, Trees, Shrubs, Ferns	Water	0.0392422646334221	-1.40625	Not Sensitive
1269	Chronic	CAS:10108-64-2	Cadmium chloride (CdCl2)	Cadmium	Ceriodaphnia dubia	Crustaceans	Water	0.006424170005173712	-2.19218	Not Sensitive
1270	Chronic	CAS:10108-64-2	Cadmium chloride (CdCl2)	Cadmium	Channa punctata	Fish	Water	0.2	-0.69897	Not Sensitive
1271	Chronic	CAS:10108-64-2	Cadmium chloride (CdCl2)	Cadmium	Charybdis japonica	Crustaceans	Water	0.014530234923776926	-1.83773	Not Sensitive
1272	Chronic	CAS:10108-64-2	Cadmium chloride (CdCl2)	Cadmium	Chasmagnathus granulata	Crustaceans	Water	0.5	-0.30103	Not Sensitive
1273	Chronic	CAS:10108-64-2	Cadmium chloride (CdCl2)	Cadmium	Chironomus riparius	Insects/Spiders	Water	5.326198677543165	0.726417	Not Sensitive
1274	Chronic	CAS:10108-64-2	Cadmium chloride (CdCl2)	Cadmium	Chironomus tentans	Insects/Spiders	Water	0.11746189430880191	-0.930103	Not Sensitive
1275	Chronic	CAS:10108-64-2	Cadmium chloride (CdCl2)	Cadmium	Chlamydomonas reinhardtii	Algae	Water	0.09817107637109276	-1.00802	Not Sensitive
1276	Chronic	CAS:10108-64-2	Cadmium chloride (CdCl2)	Cadmium	Chlamys asperrima	Molluscs	Water	0.05000000000000001	-1.30103	Not Sensitive
1277	Chronic	CAS:10108-64-2	Cadmium chloride (CdCl2)	Cadmium	Chlamys sp.	Molluscs	Water	0.07071067811865477	-1.15051	Not Sensitive
1278	Chronic	CAS:10108-64-2	Cadmium chloride (CdCl2)	Cadmium	Chlorella pyrenoidosa	Algae	Water	0.006082201995573401	-2.21594	Not Sensitive
1279	Chronic	CAS:10108-64-2	Cadmium chloride (CdCl2)	Cadmium	Chlorella vulgaris	Algae	Water	0.40997753113077845	-0.38724	Not Sensitive
1280	Chronic	CAS:10108-64-2	Cadmium chloride (CdCl2)	Cadmium	Chlorococcum sp.	Algae	Water	10.000000000000002	1	Not Sensitive
1281	Chronic	CAS:10108-64-2	Cadmium chloride (CdCl2)	Cadmium	Chondrus crispus	Algae	Water	1.099908	0.041356	Not Sensitive
1282	Chronic	CAS:10108-64-2	Cadmium chloride (CdCl2)	Cadmium	Ciona intestinalis	Invertebrates	Water	1.83318	0.263205	Not Sensitive
1283	Chronic	CAS:10108-64-2	Cadmium chloride (CdCl2)	Cadmium	Cirrhinus mrigala	Fish	Water	0.09800000000000002	-1.00877	Not Sensitive
1284	Chronic	CAS:10108-64-2	Cadmium chloride (CdCl2)	Cadmium	Clarias gariepinus	Fish	Water	3.7892914162759945	0.578558	Not Sensitive
1285	Chronic	CAS:10108-64-2	Cadmium chloride (CdCl2)	Cadmium	Colpoda steinii	Invertebrates	Non-Soil|Water	1.681792830507429	0.225772	Not Sensitive
1286	Chronic	CAS:10108-64-2	Cadmium chloride (CdCl2)	Cadmium	Corbicula fluminea	Molluscs	Water	0.023831340000000003	-1.62285	Not Sensitive
1287	Chronic	CAS:10108-64-2	Cadmium chloride (CdCl2)	Cadmium	Corbicula striatella	Molluscs	Water	0.23000000000000004	-0.638272	Not Sensitive
1288	Chronic	CAS:10108-64-2	Cadmium chloride (CdCl2)	Cadmium	Corydoras paleatus	Fish	Water	0.010573712634405643	-1.97577	Not Sensitive
1289	Chronic	CAS:10108-64-2	Cadmium chloride (CdCl2)	Cadmium	Coscinodiscus centralis	Algae	Water	0.005999999999999998	-2.22185	Not Sensitive
1290	Chronic	CAS:10108-64-2	Cadmium chloride (CdCl2)	Cadmium	Cottus bairdi	Fish	Water	0.0014186308835597585	-2.84813	Sensitive
1291	Chronic	CAS:10108-64-2	Cadmium chloride (CdCl2)	Cadmium	Crambe crambe	Invertebrates	Water	0.005000000000000006	-2.30103	Not Sensitive
1292	Chronic	CAS:10108-64-2	Cadmium chloride (CdCl2)	Cadmium	Crassostrea gigas	Molluscs	Water	0.01092020355103618	-1.96177	Not Sensitive
1293	Chronic	CAS:10108-64-2	Cadmium chloride (CdCl2)	Cadmium	Crassostrea virginica	Molluscs	Water	0.04679444283892676	-1.32981	Not Sensitive
1294	Chronic	CAS:10108-64-2	Cadmium chloride (CdCl2)	Cadmium	Cyclotella meneghiniana	Algae	Water	0.10000000000000002	-1	Not Sensitive
1295	Chronic	CAS:10108-64-2	Cadmium chloride (CdCl2)	Cadmium	Cyprinodon variegatus	Fish	Water	0.56	-0.251812	Not Sensitive
1296	Chronic	CAS:10108-64-2	Cadmium chloride (CdCl2)	Cadmium	Cyprinus carpio	Fish	Water	0.4240673228257852	-0.372565	Not Sensitive
1297	Chronic	CAS:10108-64-2	Cadmium chloride (CdCl2)	Cadmium	Danio rerio	Fish	Water	0.460578170306434	-0.336697	Not Sensitive
1298	Chronic	CAS:10108-64-2	Cadmium chloride (CdCl2)	Cadmium	Daphnia galeata	Crustaceans	Water	0.03439790628250394	-1.46347	Not Sensitive
1299	Chronic	CAS:10108-64-2	Cadmium chloride (CdCl2)	Cadmium	Daphnia magna	Crustaceans	Water	0.007024296646436263	-2.1534	Not Sensitive
1300	Chronic	CAS:10108-64-2	Cadmium chloride (CdCl2)	Cadmium	Daphnia pulex	Crustaceans	Water	0.000863130597440635	-3.06392	Sensitive
1301	Chronic	CAS:10108-64-2	Cadmium chloride (CdCl2)	Cadmium	Desmodesmus subspicatus	Algae	Water	0.008406117991966167	-2.0754	Not Sensitive
1302	Chronic	CAS:10108-64-2	Cadmium chloride (CdCl2)	Cadmium	Dicentrarchus labrax	Fish	Water	4.999999999999999	0.69897	Not Sensitive
1303	Chronic	CAS:10108-64-2	Cadmium chloride (CdCl2)	Cadmium	Dreissena polymorpha	Molluscs	Water	0.04666236500632584	-1.33103	Not Sensitive
1304	Chronic	CAS:10108-64-2	Cadmium chloride (CdCl2)	Cadmium	Dunaliella tertiolecta	Algae	Water	73.32719999999998	1.86526	Not Sensitive
1305	Chronic	CAS:10108-64-2	Cadmium chloride (CdCl2)	Cadmium	Dunaliella viridis	Algae	Water	0.010000000000000004	-2	Not Sensitive
1306	Chronic	CAS:10108-64-2	Cadmium chloride (CdCl2)	Cadmium	Duttaphrynus melanostictus	Amphibians	Water	0.04640923631236083	-1.3334	Not Sensitive
1307	Chronic	CAS:10108-64-2	Cadmium chloride (CdCl2)	Cadmium	Echinogammarus meridionalis	Crustaceans	Water	0.004200000000000002	-2.37675	Not Sensitive
1308	Chronic	CAS:10108-64-2	Cadmium chloride (CdCl2)	Cadmium	Echinometra mathaei	Invertebrates	Water	0.010000000000000004	-2	Not Sensitive
1309	Chronic	CAS:10108-64-2	Cadmium chloride (CdCl2)	Cadmium	Eisenia andrei	Worms	Non-Soil|Soil	22.41377447691299	1.35051	Not Sensitive
1310	Chronic	CAS:10108-64-2	Cadmium chloride (CdCl2)	Cadmium	Elliptio complanata	Molluscs	Water	0.04950000000000002	-1.3054	Not Sensitive
1311	Chronic	CAS:10108-64-2	Cadmium chloride (CdCl2)	Cadmium	Elodea canadensis	Flowers, Trees, Shrubs, Ferns	Water	0.05494812689998382	-1.26005	Not Sensitive
1312	Chronic	CAS:10108-64-2	Cadmium chloride (CdCl2)	Cadmium	Enhalus acoroides	Flowers, Trees, Shrubs, Ferns	Water	8.730000000000002	0.941014	Not Sensitive
1313	Chronic	CAS:10108-64-2	Cadmium chloride (CdCl2)	Cadmium	Ephemerella sp.	Insects/Spiders	Water	0.23800000000000002	-0.623423	Not Sensitive
1314	Chronic	CAS:10108-64-2	Cadmium chloride (CdCl2)	Cadmium	Epinephelus coioides	Fish	Water	0.10000000000000002	-1	Not Sensitive
1315	Chronic	CAS:10108-64-2	Cadmium chloride (CdCl2)	Cadmium	Eriocheir sinensis	Crustaceans	Water	0.5	-0.30103	Not Sensitive
1316	Chronic	CAS:10108-64-2	Cadmium chloride (CdCl2)	Cadmium	Erythemis simplicicollis	Insects/Spiders	Water	163.70297399999995	2.21406	Not Sensitive
1317	Chronic	CAS:10108-64-2	Cadmium chloride (CdCl2)	Cadmium	Etheostoma fonticola	Fish	Water	0.004416128217638197	-2.35496	Not Sensitive
1318	Chronic	CAS:10108-64-2	Cadmium chloride (CdCl2)	Cadmium	Eulimnogammarus cyaneus	Crustaceans	Water	0.18719509199605003	-0.727706	Not Sensitive
1319	Chronic	CAS:10108-64-2	Cadmium chloride (CdCl2)	Cadmium	Eulimnogammarus verrucosus	Crustaceans	Water	0.18719509199605003	-0.727706	Not Sensitive
1320	Chronic	CAS:10108-64-2	Cadmium chloride (CdCl2)	Cadmium	Euplotes sp.	Invertebrates	Water	1.0	0	Not Sensitive
1321	Chronic	CAS:10108-64-2	Cadmium chloride (CdCl2)	Cadmium	Farfantepenaeus duorarum	Crustaceans	Water	2.0	0.30103	Not Sensitive
1322	Chronic	CAS:10108-64-2	Cadmium chloride (CdCl2)	Cadmium	Folsomia candida	Invertebrates	Non-Soil|Soil	105.66883687581358	2.02395	Not Sensitive
1323	Chronic	CAS:10108-64-2	Cadmium chloride (CdCl2)	Cadmium	Fontinalis antipyretica	Moss, Hornworts	Water	1.3193133820322518	0.120348	Not Sensitive
1324	Chronic	CAS:10108-64-2	Cadmium chloride (CdCl2)	Cadmium	Fontinalis antipyretica var. antipyretica	Moss, Hornworts	Water	7.274979651117659	0.861832	Not Sensitive
1325	Chronic	CAS:10108-64-2	Cadmium chloride (CdCl2)	Cadmium	Fundulus heteroclitus	Fish	Water	45.9	1.66181	Not Sensitive
1326	Chronic	CAS:10108-64-2	Cadmium chloride (CdCl2)	Cadmium	Gammarus fossarum	Crustaceans	Water	0.0003000000000000001	-3.52288	Sensitive
1327	Chronic	CAS:10108-64-2	Cadmium chloride (CdCl2)	Cadmium	Gammarus pulex	Crustaceans	Water	0.014548208184380657	-1.83719	Not Sensitive
1328	Chronic	CAS:10108-64-2	Cadmium chloride (CdCl2)	Cadmium	Gobiocypris rarus	Fish	Water	0.009971993001861454	-2.00122	Not Sensitive
1329	Chronic	CAS:10108-64-2	Cadmium chloride (CdCl2)	Cadmium	Gonyaulax polyedra	Algae	Water	0.05000000000000001	-1.30103	Not Sensitive
1330	Chronic	CAS:10108-64-2	Cadmium chloride (CdCl2)	Cadmium	Gracilaria dura	Algae	Water	73.32719999999998	1.86526	Not Sensitive
1331	Chronic	CAS:10108-64-2	Cadmium chloride (CdCl2)	Cadmium	Gracilaria tenuistipitata	Algae	Water	0.08414549677844241	-1.07497	Not Sensitive
1332	Chronic	CAS:10108-64-2	Cadmium chloride (CdCl2)	Cadmium	Haliotis rubra	Molluscs	Water	0.32	-0.49485	Not Sensitive
1333	Chronic	CAS:10108-64-2	Cadmium chloride (CdCl2)	Cadmium	Halobatrachus didactylus	Fish	Water	916.5899999999999	2.96217	Not Sensitive
1334	Chronic	CAS:10108-64-2	Cadmium chloride (CdCl2)	Cadmium	Hediste diversicolor	Worms	Water	0.39763536438352537	-0.400515	Not Sensitive
1335	Chronic	CAS:10108-64-2	Cadmium chloride (CdCl2)	Cadmium	Helix aspersa	Molluscs	Non-Soil	2.0	0.30103	Not Sensitive
1336	Chronic	CAS:10108-64-2	Cadmium chloride (CdCl2)	Cadmium	Hemibarbus mylodon	Fish	Water	0.12387604489445132	-0.907013	Not Sensitive
1337	Chronic	CAS:10108-64-2	Cadmium chloride (CdCl2)	Cadmium	Hizikia fusiforme	Algae	Water	4.0	0.60206	Not Sensitive
1338	Chronic	CAS:10108-64-2	Cadmium chloride (CdCl2)	Cadmium	Hyalella azteca	Crustaceans	Water	0.0011173548765682558	-2.95181	Sensitive
1339	Chronic	CAS:10108-64-2	Cadmium chloride (CdCl2)	Cadmium	Hyalella curvispina	Crustaceans	Water	0.010499999999999997	-1.97881	Not Sensitive
1340	Chronic	CAS:10108-64-2	Cadmium chloride (CdCl2)	Cadmium	Hydra viridissima	Invertebrates	Water	0.0006780872812289745	-3.16871	Sensitive
1341	Chronic	CAS:10108-64-2	Cadmium chloride (CdCl2)	Cadmium	Hydra vulgaris	Invertebrates	Water	6.211569235526639	0.793201	Not Sensitive
1342	Chronic	CAS:10108-64-2	Cadmium chloride (CdCl2)	Cadmium	Hydroides elegans	Worms	Water	0.04000000000000001	-1.39794	Not Sensitive
1343	Chronic	CAS:10108-64-2	Cadmium chloride (CdCl2)	Cadmium	Hydropsyche betteni	Insects/Spiders	Water	0.23800000000000002	-0.623423	Not Sensitive
1344	Chronic	CAS:10108-64-2	Cadmium chloride (CdCl2)	Cadmium	Ictalurus punctatus	Fish	Water	0.029302311901048008	-1.5331	Not Sensitive
1345	Chronic	CAS:10108-64-2	Cadmium chloride (CdCl2)	Cadmium	Isognomon californicum	Molluscs	Water	0.005848035476425733	-2.23299	Not Sensitive
1346	Chronic	CAS:10108-64-2	Cadmium chloride (CdCl2)	Cadmium	Jordanella floridae	Fish	Water	0.0034481030509539573	-2.46242	Not Sensitive
1347	Chronic	CAS:10108-64-2	Cadmium chloride (CdCl2)	Cadmium	Lactuca sativa	Flowers, Trees, Shrubs, Ferns	Soil	3.2970282398468447	0.518123	Not Sensitive
1348	Chronic	CAS:10108-64-2	Cadmium chloride (CdCl2)	Cadmium	Laminaria digitata	Algae	Water	0.010000000000000004	-2	Not Sensitive
1349	Chronic	CAS:10108-64-2	Cadmium chloride (CdCl2)	Cadmium	Lemna aequinoctialis	Flowers, Trees, Shrubs, Ferns	Water	0.16846166803307716	-0.773499	Not Sensitive
1350	Chronic	CAS:10108-64-2	Cadmium chloride (CdCl2)	Cadmium	Lemna minor	Flowers, Trees, Shrubs, Ferns	Water	1.0006986824096138	0.000303	Not Sensitive
1351	Chronic	CAS:10108-64-2	Cadmium chloride (CdCl2)	Cadmium	Lepomis macrochirus	Fish	Water	0.23999774067478966	-0.619793	Not Sensitive
1352	Chronic	CAS:10108-64-2	Cadmium chloride (CdCl2)	Cadmium	Leuciscus cephalus	Fish	Water	0.2	-0.69897	Not Sensitive
1353	Chronic	CAS:10108-64-2	Cadmium chloride (CdCl2)	Cadmium	Litopenaeus vannamei	Crustaceans	Water	1.018623738116253	0.008014	Not Sensitive
1354	Chronic	CAS:10108-64-2	Cadmium chloride (CdCl2)	Cadmium	Lobella sokamensis	Invertebrates	Soil	100.00000000000004	2	Not Sensitive
1355	Chronic	CAS:10108-64-2	Cadmium chloride (CdCl2)	Cadmium	Lota lota	Fish	Water	24.999999999999996	1.39794	Not Sensitive
1356	Chronic	CAS:10108-64-2	Cadmium chloride (CdCl2)	Cadmium	Lumbriculus variegatus	Worms	Water	0.14549226783578567	-0.83716	Not Sensitive
1357	Chronic	CAS:10108-64-2	Cadmium chloride (CdCl2)	Cadmium	Lytechinus pictus	Invertebrates	Water	0.012500000000000006	-1.90309	Not Sensitive
1358	Chronic	CAS:10108-64-2	Cadmium chloride (CdCl2)	Cadmium	Marisa cornuarietis	Molluscs	Water	0.25	-0.60206	Not Sensitive
1359	Chronic	CAS:10108-64-2	Cadmium chloride (CdCl2)	Cadmium	Melita sp.	Crustaceans	Water	0.3419951893353394	-0.46598	Not Sensitive
1360	Chronic	CAS:10108-64-2	Cadmium chloride (CdCl2)	Cadmium	Meretrix lusoria	Molluscs	Water	0.10000000000000002	-1	Not Sensitive
1361	Chronic	CAS:10108-64-2	Cadmium chloride (CdCl2)	Cadmium	Meretrix meretrix	Molluscs	Water	0.011000000000000005	-1.95861	Not Sensitive
1362	Chronic	CAS:10108-64-2	Cadmium chloride (CdCl2)	Cadmium	Microcystis aeruginosa	Algae	Water	0.3698160796687358	-0.432014	Not Sensitive
1363	Chronic	CAS:10108-64-2	Cadmium chloride (CdCl2)	Cadmium	Moina mongolica	Crustaceans	Water	0.015113584606005304	-1.82063	Not Sensitive
1364	Chronic	CAS:10108-64-2	Cadmium chloride (CdCl2)	Cadmium	Monhystera disjuncta	Worms	Water	5.743491774985174	0.759176	Not Sensitive
1365	Chronic	CAS:10108-64-2	Cadmium chloride (CdCl2)	Cadmium	Monhystera microphthalma	Worms	Water	1.9921100948292239	0.299313	Not Sensitive
1366	Chronic	CAS:10108-64-2	Cadmium chloride (CdCl2)	Cadmium	Monodonta lineata	Molluscs	Water	1.170945737390771	0.068537	Not Sensitive
1367	Chronic	CAS:10108-64-2	Cadmium chloride (CdCl2)	Cadmium	Mugil cephalus	Fish	Water	0.01622382534111742	-1.78985	Not Sensitive
1368	Chronic	CAS:10108-64-2	Cadmium chloride (CdCl2)	Cadmium	Mytilus edulis	Molluscs	Water	36.6636	1.56424	Not Sensitive
1369	Chronic	CAS:10108-64-2	Cadmium chloride (CdCl2)	Cadmium	Mytilus galloprovincialis	Molluscs	Water	0.13641924967847183	-0.865124	Not Sensitive
1370	Chronic	CAS:10108-64-2	Cadmium chloride (CdCl2)	Cadmium	Nassarius festivus	Molluscs	Water	0.2647211680705372	-0.577211	Not Sensitive
1371	Chronic	CAS:10108-64-2	Cadmium chloride (CdCl2)	Cadmium	Nematostella vectensis	Invertebrates	Water	0.13945007771622842	-0.855581	Not Sensitive
1372	Chronic	CAS:10108-64-2	Cadmium chloride (CdCl2)	Cadmium	Nephrops norvegicus	Crustaceans	Water	0.025	-1.60206	Not Sensitive
1373	Chronic	CAS:10108-64-2	Cadmium chloride (CdCl2)	Cadmium	Nucella lapillus	Molluscs	Water	1.0728911243277834	0.030556	Not Sensitive
1374	Chronic	CAS:10108-64-2	Cadmium chloride (CdCl2)	Cadmium	Odontella mobiliensis	Algae	Water	0.00247	-2.6073	Not Sensitive
1375	Chronic	CAS:10108-64-2	Cadmium chloride (CdCl2)	Cadmium	Oithona similis	Crustaceans	Water	0.0010000000000000002	-3	Sensitive
1376	Chronic	CAS:10108-64-2	Cadmium chloride (CdCl2)	Cadmium	Oncorhynchus kisutch	Fish	Water	0.014962710138446378	-1.82499	Not Sensitive
1377	Chronic	CAS:10108-64-2	Cadmium chloride (CdCl2)	Cadmium	Oncorhynchus mykiss	Fish	Water	0.0030149522168938427	-2.52072	Not Sensitive
1378	Chronic	CAS:10108-64-2	Cadmium chloride (CdCl2)	Cadmium	Oncorhynchus tshawytscha	Fish	Water	0.0013434284498997334	-2.87179	Sensitive
1379	Chronic	CAS:10108-64-2	Cadmium chloride (CdCl2)	Cadmium	Oocystis submarina	Algae	Water	0.10000000000000002	-1	Not Sensitive
1380	Chronic	CAS:10108-64-2	Cadmium chloride (CdCl2)	Cadmium	Oplegnathus fasciatus	Fish	Water	3.6840314986403873	0.566323	Not Sensitive
1381	Chronic	CAS:10108-64-2	Cadmium chloride (CdCl2)	Cadmium	Oreochromis mossambicus	Fish	Water	0.18205642030260805	-0.739794	Not Sensitive
1382	Chronic	CAS:10108-64-2	Cadmium chloride (CdCl2)	Cadmium	Oreochromis niloticus	Fish	Water	0.3422141846170076	-0.465702	Not Sensitive
1383	Chronic	CAS:10108-64-2	Cadmium chloride (CdCl2)	Cadmium	Oryza sativa ssp. japonica	Flowers, Trees, Shrubs, Ferns	Soil|Water	9.165899999999999	0.962175	Not Sensitive
1384	Chronic	CAS:10108-64-2	Cadmium chloride (CdCl2)	Cadmium	Oryzias latipes	Fish	Water	0.009626419123667056	-2.01654	Not Sensitive
1385	Chronic	CAS:10108-64-2	Cadmium chloride (CdCl2)	Cadmium	Oziotelphusa senex ssp. senex	Crustaceans	Water	32.0	1.50515	Not Sensitive
1386	Chronic	CAS:10108-64-2	Cadmium chloride (CdCl2)	Cadmium	Pachydiplax longipennis	Insects/Spiders	Water	409.16577600000005	2.6119	Not Sensitive
1387	Chronic	CAS:10108-64-2	Cadmium chloride (CdCl2)	Cadmium	Pagrus major	Fish	Water	0.5669231945064638	-0.246476	Not Sensitive
1388	Chronic	CAS:10108-64-2	Cadmium chloride (CdCl2)	Cadmium	Palaemon pugio	Crustaceans	Water	0.005485022761434902	-2.26082	Not Sensitive
1389	Chronic	CAS:10108-64-2	Cadmium chloride (CdCl2)	Cadmium	Paracentrotus lividus	Invertebrates	Water	1.4108403217092234	0.149478	Not Sensitive
1390	Chronic	CAS:10108-64-2	Cadmium chloride (CdCl2)	Cadmium	Paracyclopina nana	Crustaceans	Water	0.10000000000000002	-1	Not Sensitive
1391	Chronic	CAS:10108-64-2	Cadmium chloride (CdCl2)	Cadmium	Paralichthys olivaceus	Fish	Water	0.024327190892974283	-1.61391	Not Sensitive
1392	Chronic	CAS:10108-64-2	Cadmium chloride (CdCl2)	Cadmium	Paramecium aurelia	Invertebrates	Water	0.25	-0.60206	Not Sensitive
1393	Chronic	CAS:10108-64-2	Cadmium chloride (CdCl2)	Cadmium	Paratelphusa hydrodromus	Crustaceans	Water	45.8295	1.66115	Not Sensitive
1394	Chronic	CAS:10108-64-2	Cadmium chloride (CdCl2)	Cadmium	Parreysia corrugata	Molluscs	Water	0.23	-0.638272	Not Sensitive
1395	Chronic	CAS:10108-64-2	Cadmium chloride (CdCl2)	Cadmium	Parreysia cylindrica	Molluscs	Water	0.23	-0.638272	Not Sensitive
1396	Chronic	CAS:10108-64-2	Cadmium chloride (CdCl2)	Cadmium	Pellioditis marina	Worms	Water	10.61204484647331	1.0258	Not Sensitive
1397	Chronic	CAS:10108-64-2	Cadmium chloride (CdCl2)	Cadmium	Penaeus monodon	Crustaceans	Water	0.05263078946776309	-1.27876	Not Sensitive
1398	Chronic	CAS:10108-64-2	Cadmium chloride (CdCl2)	Cadmium	Perca fluviatilis	Fish	Water	19.999999999999996	1.30103	Not Sensitive
1399	Chronic	CAS:10108-64-2	Cadmium chloride (CdCl2)	Cadmium	Perinereis nuntia	Worms	Water	8.549879733383484	0.93196	Not Sensitive
1400	Chronic	CAS:10108-64-2	Cadmium chloride (CdCl2)	Cadmium	Perna viridis	Molluscs	Water	0.12000000000000001	-0.920819	Not Sensitive
1401	Chronic	CAS:10108-64-2	Cadmium chloride (CdCl2)	Cadmium	Phaeodactylum tricornutum	Algae	Water	1.0	0	Not Sensitive
1402	Chronic	CAS:10108-64-2	Cadmium chloride (CdCl2)	Cadmium	Physa integra	Molluscs	Water	0.015107944929738134	-1.82079	Not Sensitive
1403	Chronic	CAS:10108-64-2	Cadmium chloride (CdCl2)	Cadmium	Pimephales promelas	Fish	Water	0.02178210823387762	-1.6619	Not Sensitive
1404	Chronic	CAS:10108-64-2	Cadmium chloride (CdCl2)	Cadmium	Platichthys flesus	Fish	Water	0.05000000000000001	-1.30103	Not Sensitive
1405	Chronic	CAS:10108-64-2	Cadmium chloride (CdCl2)	Cadmium	Platymonas subcordiformis	Algae	Water	7.20256422	0.857487	Not Sensitive
1406	Chronic	CAS:10108-64-2	Cadmium chloride (CdCl2)	Cadmium	Plectus communis	Worms	Soil|Water	32.0	1.50515	Not Sensitive
1407	Chronic	CAS:10108-64-2	Cadmium chloride (CdCl2)	Cadmium	Pleuronectes americanus	Fish	Water	23.332572164439995	1.36796	Not Sensitive
1408	Chronic	CAS:10108-64-2	Cadmium chloride (CdCl2)	Cadmium	Potamopyrgus jenkinsi	Molluscs	Water	0.007000000000000003	-2.1549	Not Sensitive
1409	Chronic	CAS:10108-64-2	Cadmium chloride (CdCl2)	Cadmium	Potomida littoralis	Molluscs	Water	0.07999999999999999	-1.09691	Not Sensitive
1410	Chronic	CAS:10108-64-2	Cadmium chloride (CdCl2)	Cadmium	Procambarus clarkii	Crustaceans	Water	0.016198816781434117	-1.79052	Not Sensitive
1411	Chronic	CAS:10108-64-2	Cadmium chloride (CdCl2)	Cadmium	Psetta maxima	Fish	Water	4.37689920741189	0.641167	Not Sensitive
1412	Chronic	CAS:10108-64-2	Cadmium chloride (CdCl2)	Cadmium	Pteronarcys dorsata	Insects/Spiders	Water	0.23800000000000002	-0.623423	Not Sensitive
1413	Chronic	CAS:10108-64-2	Cadmium chloride (CdCl2)	Cadmium	Radix plicatula	Molluscs	Water	0.12247448713915894	-0.911954	Not Sensitive
1414	Chronic	CAS:10108-64-2	Cadmium chloride (CdCl2)	Cadmium	Raphidocelis subcapitata	Algae	Water	0.007941833348134496	-2.10008	Not Sensitive
1415	Chronic	CAS:10108-64-2	Cadmium chloride (CdCl2)	Cadmium	Rhepoxynius abronius	Crustaceans	Water	2.5	0.39794	Not Sensitive
1416	Chronic	CAS:10108-64-2	Cadmium chloride (CdCl2)	Cadmium	Rita rita	Fish	Water	1.0	0	Not Sensitive
1417	Chronic	CAS:10108-64-2	Cadmium chloride (CdCl2)	Cadmium	Rivulus marmoratus	Fish	Water	0.2154434690031884	-0.666667	Not Sensitive
1418	Chronic	CAS:10108-64-2	Cadmium chloride (CdCl2)	Cadmium	Ruditapes decussatus	Molluscs	Water	0.1454	-0.837436	Not Sensitive
1419	Chronic	CAS:10108-64-2	Cadmium chloride (CdCl2)	Cadmium	Ruditapes philippinarum	Molluscs	Water	0.0028331644465341603	-2.54773	Not Sensitive
1420	Chronic	CAS:10108-64-2	Cadmium chloride (CdCl2)	Cadmium	Saccostrea sp.	Molluscs	Water	0.4641588833612779	-0.333333	Not Sensitive
1421	Chronic	CAS:10108-64-2	Cadmium chloride (CdCl2)	Cadmium	Salmo trutta	Fish	Water	0.0009256179382041161	-3.03357	Sensitive
1422	Chronic	CAS:10108-64-2	Cadmium chloride (CdCl2)	Cadmium	Salmo trutta ssp. fario	Fish	Water	24.999999999999996	1.39794	Not Sensitive
1423	Chronic	CAS:10108-64-2	Cadmium chloride (CdCl2)	Cadmium	Salvelinus fontinalis	Fish	Water	0.009455031340519428	-2.02434	Not Sensitive
1424	Chronic	CAS:10108-64-2	Cadmium chloride (CdCl2)	Cadmium	Salvelinus sp.	Fish	Water	177.47683298777858	2.24914	Not Sensitive
1425	Chronic	CAS:10108-64-2	Cadmium chloride (CdCl2)	Cadmium	Sander vitreus	Fish	Water	0.02436939078801291	-1.61315	Not Sensitive
1426	Chronic	CAS:10108-64-2	Cadmium chloride (CdCl2)	Cadmium	Scenedesmus abundans	Algae	Water	10.000000000000002	1	Not Sensitive
1427	Chronic	CAS:10108-64-2	Cadmium chloride (CdCl2)	Cadmium	Scenedesmus acutus	Algae	Water	0.005000000000000002	-2.30103	Not Sensitive
1428	Chronic	CAS:10108-64-2	Cadmium chloride (CdCl2)	Cadmium	Scenedesmus sp.	Algae	Water	0.010000000000000004	-2	Not Sensitive
1429	Chronic	CAS:10108-64-2	Cadmium chloride (CdCl2)	Cadmium	Scopalina lophyropoda	Invertebrates	Water	0.005000000000000002	-2.30103	Not Sensitive
1430	Chronic	CAS:10108-64-2	Cadmium chloride (CdCl2)	Cadmium	Scophthalmus aquosus	Fish	Water	0.0127	-1.8962	Not Sensitive
1431	Chronic	CAS:10108-64-2	Cadmium chloride (CdCl2)	Cadmium	Scyliorhinus canicula	Fish	Water	49.99999999999997	1.69897	Not Sensitive
1432	Chronic	CAS:10108-64-2	Cadmium chloride (CdCl2)	Cadmium	Sepia officinalis	Molluscs	Water	0.00022472592141706342	-3.64835	Sensitive
1433	Chronic	CAS:10108-64-2	Cadmium chloride (CdCl2)	Cadmium	Sinopotamon honanense	Crustaceans	Water	3.730613843185744	0.57178	Not Sensitive
1434	Chronic	CAS:10108-64-2	Cadmium chloride (CdCl2)	Cadmium	Solanum lycopersicum var. lycopersicum	Flowers, Trees, Shrubs, Ferns	Soil	4.829448589438148	0.683898	Not Sensitive
1435	Chronic	CAS:10108-64-2	Cadmium chloride (CdCl2)	Cadmium	Sparus aurata	Fish	Water	0.09400000000000001	-1.02687	Not Sensitive
1436	Chronic	CAS:10108-64-2	Cadmium chloride (CdCl2)	Cadmium	Staurastrum cristatum	Algae	Water	0.005000000000000002	-2.30103	Not Sensitive
1437	Chronic	CAS:10108-64-2	Cadmium chloride (CdCl2)	Cadmium	Stichococcus bacillaris	Algae	Water	0.10000000000000002	-1	Not Sensitive
1438	Chronic	CAS:10108-64-2	Cadmium chloride (CdCl2)	Cadmium	Strongylocentrotus droebachiensis	Invertebrates	Water	0.012500000000000006	-1.90309	Not Sensitive
1439	Chronic	CAS:10108-64-2	Cadmium chloride (CdCl2)	Cadmium	Synechogobius hasta	Fish	Water	0.07899999999999999	-1.10237	Not Sensitive
1440	Chronic	CAS:10108-64-2	Cadmium chloride (CdCl2)	Cadmium	Takifugu obscurus	Fish	Water	4.999999999999999	0.69897	Not Sensitive
1441	Chronic	CAS:10108-64-2	Cadmium chloride (CdCl2)	Cadmium	Talitrus saltator	Crustaceans	Water	4.999999999999999	0.69897	Not Sensitive
1442	Chronic	CAS:10108-64-2	Cadmium chloride (CdCl2)	Cadmium	Tanichthys albonubes	Fish	Water	2.31	0.363612	Not Sensitive
1443	Chronic	CAS:10108-64-2	Cadmium chloride (CdCl2)	Cadmium	Terapon jarbua	Fish	Water	0.07100000000000002	-1.14874	Not Sensitive
1444	Chronic	CAS:10108-64-2	Cadmium chloride (CdCl2)	Cadmium	Tetrahymena furgasoni	Invertebrates	Water	3.3437015248821096	0.524228	Not Sensitive
1445	Chronic	CAS:10108-64-2	Cadmium chloride (CdCl2)	Cadmium	Tetrahymena pyriformis	Invertebrates	Water	0.5063694303569283	-0.295533	Not Sensitive
1446	Chronic	CAS:10108-64-2	Cadmium chloride (CdCl2)	Cadmium	Tetrahymena sp.	Invertebrates	Water	0.5	-0.30103	Not Sensitive
1447	Chronic	CAS:10108-64-2	Cadmium chloride (CdCl2)	Cadmium	Tetrahymena thermophila	Invertebrates	Water	8.157650999999998	0.911565	Not Sensitive
1448	Chronic	CAS:10108-64-2	Cadmium chloride (CdCl2)	Cadmium	Tigriopus japonicus	Crustaceans	Water	1.2474571334480622	0.096026	Not Sensitive
1449	Chronic	CAS:10108-64-2	Cadmium chloride (CdCl2)	Cadmium	Tisbe battagliai	Crustaceans	Water	0.10532246145679582	-0.977479	Not Sensitive
1450	Chronic	CAS:10108-64-2	Cadmium chloride (CdCl2)	Cadmium	Trachemys scripta ssp. elegans	Reptiles	Non-Soil	0.956	-0.019542	Not Sensitive
1451	Chronic	CAS:10108-64-2	Cadmium chloride (CdCl2)	Cadmium	Tubifex tubifex	Worms	Water	0.3704084500043787	-0.431319	Not Sensitive
1452	Chronic	CAS:10108-64-2	Cadmium chloride (CdCl2)	Cadmium	Ulva fasciata	Algae	Water	0.8	-0.09691	Not Sensitive
1453	Chronic	CAS:10108-64-2	Cadmium chloride (CdCl2)	Cadmium	Ulva pertusa	Algae	Water	0.0687386354243376	-1.1628	Not Sensitive
1454	Chronic	CAS:10108-64-2	Cadmium chloride (CdCl2)	Cadmium	Unio tumidus	Molluscs	Water	0.03981071705534975	-1.4	Not Sensitive
1455	Chronic	CAS:10108-64-2	Cadmium chloride (CdCl2)	Cadmium	Vallisneria americana	Flowers, Trees, Shrubs, Ferns	Water	0.007332719999999998	-2.13474	Not Sensitive
1456	Chronic	CAS:10108-64-2	Cadmium chloride (CdCl2)	Cadmium	Viviparus georgianus	Molluscs	Water	0.048200000000000014	-1.31695	Not Sensitive
1457	Chronic	CAS:10108-64-2	Cadmium chloride (CdCl2)	Cadmium	Xenopus laevis	Amphibians	Water	0.14157461970486127	-0.849015	Not Sensitive
1458	Chronic	CAS:10108-64-2	Cadmium chloride (CdCl2)	Cadmium	Xenopus tropicalis	Amphibians	Water	0.5	-0.30103	Not Sensitive
1459	Chronic	CAS:10108-64-2	Cadmium chloride (CdCl2)	Cadmium	Zostera capricorni	Flowers, Trees, Shrubs, Ferns	Water	1.0	0	Not Sensitive
1460	Chronic	CAS:10124-36-4	Sulfuric acid, Cadmium salt (1:1)	Cadmium	Barbus ticto	Fish	Water	0.06229570463699175	-1.20554	Not Sensitive
1461	Chronic	CAS:10124-36-4	Sulfuric acid, Cadmium salt (1:1)	Cadmium	Bufo gargarizans	Amphibians	Water	0.10000000000000002	-1	Not Sensitive
1462	Chronic	CAS:10124-36-4	Sulfuric acid, Cadmium salt (1:1)	Cadmium	Cerastoderma edule	Molluscs	Water	1.0000000000000002	0	Not Sensitive
1463	Chronic	CAS:10124-36-4	Sulfuric acid, Cadmium salt (1:1)	Cadmium	Chlorella sp.	Algae	Water	0.012508499999999997	-1.9028	Not Sensitive
1464	Chronic	CAS:10124-36-4	Sulfuric acid, Cadmium salt (1:1)	Cadmium	Cyprinus carpio	Fish	Water	0.20847499999999997	-0.680946	Not Sensitive
1465	Chronic	CAS:10124-36-4	Sulfuric acid, Cadmium salt (1:1)	Cadmium	Daphnia magna	Crustaceans	Water	0.0016935989740690038	-2.77119	Not Sensitive
1466	Chronic	CAS:10124-36-4	Sulfuric acid, Cadmium salt (1:1)	Cadmium	Daphnia pulex	Crustaceans	Water	0.005000000000000002	-2.30103	Not Sensitive
1467	Chronic	CAS:10124-36-4	Sulfuric acid, Cadmium salt (1:1)	Cadmium	Lemna gibba	Flowers, Trees, Shrubs, Ferns	Water	0.0161758704510152	-1.79113	Not Sensitive
1468	Chronic	CAS:10124-36-4	Sulfuric acid, Cadmium salt (1:1)	Cadmium	Lemna minor	Flowers, Trees, Shrubs, Ferns	Water	0.016548754598234367	-1.78123	Not Sensitive
1469	Chronic	CAS:10124-36-4	Sulfuric acid, Cadmium salt (1:1)	Cadmium	Limnodrilus hoffmeisteri	Worms	Water	0.0668740304976422	-1.17474	Not Sensitive
1470	Chronic	CAS:10124-36-4	Sulfuric acid, Cadmium salt (1:1)	Cadmium	Litopenaeus vannamei	Crustaceans	Water	0.2	-0.69897	Not Sensitive
1471	Chronic	CAS:10124-36-4	Sulfuric acid, Cadmium salt (1:1)	Cadmium	Odontesthes bonariensis	Fish	Water	0.004477791885856546	-2.34894	Not Sensitive
1472	Chronic	CAS:10124-36-4	Sulfuric acid, Cadmium salt (1:1)	Cadmium	Oncorhynchus mykiss	Fish	Water	0.0015390689842703464	-2.81274	Not Sensitive
1473	Chronic	CAS:10124-36-4	Sulfuric acid, Cadmium salt (1:1)	Cadmium	Oreochromis mossambicus	Fish	Water	4.999999999999999	0.69897	Not Sensitive
1474	Chronic	CAS:10124-36-4	Sulfuric acid, Cadmium salt (1:1)	Cadmium	Perna perna	Molluscs	Water	1.0	0	Not Sensitive
1475	Chronic	CAS:10124-36-4	Sulfuric acid, Cadmium salt (1:1)	Cadmium	Phaeodactylum tricornutum	Algae	Water	0.21430803222741002	-0.668962	Not Sensitive
1476	Chronic	CAS:10124-36-4	Sulfuric acid, Cadmium salt (1:1)	Cadmium	Pimephales promelas	Fish	Water	0.04762203155904597	-1.32219	Not Sensitive
1477	Chronic	CAS:10124-36-4	Sulfuric acid, Cadmium salt (1:1)	Cadmium	Potamopyrgus antipodarum	Molluscs	Water	0.0010000000000000002	-3	Not Sensitive
1478	Chronic	CAS:10124-36-4	Sulfuric acid, Cadmium salt (1:1)	Cadmium	Prosopium williamsoni	Fish	Water	0.002229136514433141	-2.65186	Not Sensitive
1479	Chronic	CAS:10124-36-4	Sulfuric acid, Cadmium salt (1:1)	Cadmium	Raphidocelis subcapitata	Algae	Water	1.1883075	0.074929	Not Sensitive
1480	Chronic	CAS:10124-36-4	Sulfuric acid, Cadmium salt (1:1)	Cadmium	Rattus norvegicus	Mammals	Non-Soil	0.5	-0.30103	Not Sensitive
1481	Chronic	CAS:10124-36-4	Sulfuric acid, Cadmium salt (1:1)	Cadmium	Salmo trutta	Fish	Water	0.0004472135954999578	-3.34949	Sensitive
1482	Chronic	CAS:10124-36-4	Sulfuric acid, Cadmium salt (1:1)	Cadmium	Unio tumidus	Molluscs	Water	0.0316227766016838	-1.5	Not Sensitive
1483	Chronic	CAS:10325-94-7	Nitric acid, Cadmium salt (2:1)	Cadmium	Acipenser baerii	Fish	Water	0.029999999999999995	-1.52288	Not Sensitive
1484	Chronic	CAS:10325-94-7	Nitric acid, Cadmium salt (2:1)	Cadmium	Acropora tenuis	Invertebrates	Water	2.0	0.30103	Not Sensitive
1485	Chronic	CAS:10325-94-7	Nitric acid, Cadmium salt (2:1)	Cadmium	Aurelia aurita	Invertebrates	Water	0.026591479484724956	-1.57526	Not Sensitive
1486	Chronic	CAS:10325-94-7	Nitric acid, Cadmium salt (2:1)	Cadmium	Azolla filiculoides	Flowers, Trees, Shrubs, Ferns	Water	10.000000000000002	1	Not Sensitive
1487	Chronic	CAS:10325-94-7	Nitric acid, Cadmium salt (2:1)	Cadmium	Brachionus calyciflorus	Invertebrates	Water	0.0004000000000000001	-3.39794	Sensitive
1488	Chronic	CAS:10325-94-7	Nitric acid, Cadmium salt (2:1)	Cadmium	Carassius auratus	Fish	Water	2.3642000000000003	0.373684	Not Sensitive
1489	Chronic	CAS:10325-94-7	Nitric acid, Cadmium salt (2:1)	Cadmium	Ctenopharyngodon idella	Fish	Water	1.84	0.264818	Not Sensitive
1490	Chronic	CAS:10325-94-7	Nitric acid, Cadmium salt (2:1)	Cadmium	Cyprinus carpio	Fish	Water	9.596915518332422	0.982132	Not Sensitive
1491	Chronic	CAS:10325-94-7	Nitric acid, Cadmium salt (2:1)	Cadmium	Danio rerio	Fish	Water	9.220981276266757	0.964777	Not Sensitive
1492	Chronic	CAS:10325-94-7	Nitric acid, Cadmium salt (2:1)	Cadmium	Eichhornia crassipes	Flowers, Trees, Shrubs, Ferns	Water	1.1821	0.072654	Not Sensitive
1493	Chronic	CAS:10325-94-7	Nitric acid, Cadmium salt (2:1)	Cadmium	Eisenia fetida	Worms	Non-Soil|Soil	1021.1005308473973	3.00907	Not Sensitive
1494	Chronic	CAS:10325-94-7	Nitric acid, Cadmium salt (2:1)	Cadmium	Gobiocypris rarus	Fish	Water	2.5	0.39794	Not Sensitive
1495	Chronic	CAS:10325-94-7	Nitric acid, Cadmium salt (2:1)	Cadmium	Lampsilis rafinesqueana	Molluscs	Water	0.015999999999999997	-1.79588	Not Sensitive
1496	Chronic	CAS:10325-94-7	Nitric acid, Cadmium salt (2:1)	Cadmium	Lampsilis siliquoidea	Molluscs	Water	0.0043322969250533675	-2.36328	Not Sensitive
1497	Chronic	CAS:10325-94-7	Nitric acid, Cadmium salt (2:1)	Cadmium	Oncorhynchus mykiss	Fish	Water	0.032014327723089146	-1.49466	Not Sensitive
1498	Chronic	CAS:10325-94-7	Nitric acid, Cadmium salt (2:1)	Cadmium	Paracentrotus lividus	Invertebrates	Water	0.1833545492978712	-0.736708	Not Sensitive
1499	Chronic	CAS:10325-94-7	Nitric acid, Cadmium salt (2:1)	Cadmium	Proales similis	Invertebrates	Water	0.05302330124030427	-1.27553	Not Sensitive
1500	Chronic	CAS:10325-94-7	Nitric acid, Cadmium salt (2:1)	Cadmium	Salvinia minima	Flowers, Trees, Shrubs, Ferns	Water	1.1821	0.072654	Not Sensitive
1501	Chronic	CAS:10325-94-7	Nitric acid, Cadmium salt (2:1)	Cadmium	Tubifex tubifex	Worms	Water	0.18761790959287444	-0.726726	Not Sensitive
1502	Chronic	CAS:10325-94-7	Nitric acid, Cadmium salt (2:1)	Cadmium	Xenopus laevis	Amphibians	Water	0.283213198135429	-0.547887	Not Sensitive
1503	Chronic	CAS:7440-43-9	Cadmium	Cadmium	Balanus amphitrite	Crustaceans	Water	1.0	0	Not Sensitive
1504	Chronic	CAS:7440-43-9	Cadmium	Cadmium	Brachionus calyciflorus	Invertebrates	Water	0.022461919979205443	-1.64855	Not Sensitive
1505	Chronic	CAS:7440-43-9	Cadmium	Cadmium	Ceriodaphnia dubia	Crustaceans	Water	0.016573467156911322	-1.78059	Not Sensitive
1506	Chronic	CAS:7440-43-9	Cadmium	Cadmium	Chironomus riparius	Insects/Spiders	Water	7.092061561162412	0.850772	Not Sensitive
1507	Chronic	CAS:7440-43-9	Cadmium	Cadmium	Chlamydomonas reinhardtii	Algae	Water	0.003730647263153786	-2.42822	Not Sensitive
1508	Chronic	CAS:7440-43-9	Cadmium	Cadmium	Crassostrea gigas	Molluscs	Water	0.06931448431551465	-1.15918	Not Sensitive
1509	Chronic	CAS:7440-43-9	Cadmium	Cadmium	Crassostrea virginica	Molluscs	Water	0.038531476860550765	-1.41418	Not Sensitive
1510	Chronic	CAS:7440-43-9	Cadmium	Cadmium	Cyprinus carpio	Fish	Water	0.0002631502329001877	-3.5798	Not Sensitive
1511	Chronic	CAS:7440-43-9	Cadmium	Cadmium	Danio rerio	Fish	Water	0.009032174273926044	-2.04421	Not Sensitive
1512	Chronic	CAS:7440-43-9	Cadmium	Cadmium	Daphnia magna	Crustaceans	Water	0.0018737986489500628	-2.72728	Not Sensitive
1513	Chronic	CAS:7440-43-9	Cadmium	Cadmium	Daphnia pulex	Crustaceans	Water	0.0031721137903216933	-2.49865	Not Sensitive
1514	Chronic	CAS:7440-43-9	Cadmium	Cadmium	Dendraster excentricus	Invertebrates	Water	0.02509581638440957	-1.6004	Not Sensitive
1515	Chronic	CAS:7440-43-9	Cadmium	Cadmium	Dunaliella tertiolecta	Algae	Water	0.0005970275129959868	-3.22401	Not Sensitive
1516	Chronic	CAS:7440-43-9	Cadmium	Cadmium	Gambusia affinis	Fish	Water	0.20299154494916996	-0.692522	Not Sensitive
1517	Chronic	CAS:7440-43-9	Cadmium	Cadmium	Gammarus fossarum	Crustaceans	Water	0.001392476650083833	-2.85621	Not Sensitive
1518	Chronic	CAS:7440-43-9	Cadmium	Cadmium	Gracilaria lemaneiformis	Algae	Water	7.9487287486742195	0.900298	Not Sensitive
1519	Chronic	CAS:7440-43-9	Cadmium	Cadmium	Heliscus submersus	Fungi	Water	40.917968	1.61191	Not Sensitive
1520	Chronic	CAS:7440-43-9	Cadmium	Cadmium	Hyalella azteca	Crustaceans	Water	0.003713969545255316	-2.43016	Not Sensitive
1521	Chronic	CAS:7440-43-9	Cadmium	Cadmium	Ictalurus punctatus	Fish	Water	538.0	2.73078	Not Sensitive
1522	Chronic	CAS:7440-43-9	Cadmium	Cadmium	Lecane hamata	Invertebrates	Water	0.05000000000000001	-1.30103	Not Sensitive
1523	Chronic	CAS:7440-43-9	Cadmium	Cadmium	Lecane luna	Invertebrates	Water	0.25	-0.60206	Not Sensitive
1524	Chronic	CAS:7440-43-9	Cadmium	Cadmium	Lecane quadridentata	Invertebrates	Water	0.05000000000000001	-1.30103	Not Sensitive
1525	Chronic	CAS:7440-43-9	Cadmium	Cadmium	Lemna minor	Flowers, Trees, Shrubs, Ferns	Water	0.06	-1.22185	Not Sensitive
1526	Chronic	CAS:7440-43-9	Cadmium	Cadmium	Lemna trisulca	Flowers, Trees, Shrubs, Ferns	Water	0.008959999999999997	-2.04769	Not Sensitive
1527	Chronic	CAS:7440-43-9	Cadmium	Cadmium	Littorina littorea	Molluscs	Water	0.4	-0.39794	Not Sensitive
1528	Chronic	CAS:7440-43-9	Cadmium	Cadmium	Mytilus edulis	Molluscs	Water	0.0681178439024048	-1.16674	Not Sensitive
1529	Chronic	CAS:7440-43-9	Cadmium	Cadmium	Mytilus galloprovincialis	Molluscs	Water	0.004498730601522794	-2.34691	Not Sensitive
1530	Chronic	CAS:7440-43-9	Cadmium	Cadmium	Oncorhynchus mykiss	Fish	Water	0.08911370311409231	-1.05006	Not Sensitive
1531	Chronic	CAS:7440-43-9	Cadmium	Cadmium	Oplegnathus fasciatus	Fish	Water	0.8908050677546935	-0.050217	Not Sensitive
1532	Chronic	CAS:7440-43-9	Cadmium	Cadmium	Orchesella cincta	Invertebrates	Non-Soil|Soil	15.897457497348434	1.20133	Not Sensitive
1533	Chronic	CAS:7440-43-9	Cadmium	Cadmium	Oryzias javanicus	Fish	Water	0.0021544346900318843	-2.66667	Not Sensitive
1534	Chronic	CAS:7440-43-9	Cadmium	Cadmium	Parachlorella kessleri	Algae	Water	0.002193649959389252	-2.65883	Not Sensitive
1535	Chronic	CAS:7440-43-9	Cadmium	Cadmium	Pimephales promelas	Fish	Water	517.9999999999999	2.71433	Not Sensitive
1536	Chronic	CAS:7440-43-9	Cadmium	Cadmium	Potomida littoralis	Molluscs	Water	0.12000000000000001	-0.920819	Not Sensitive
1537	Chronic	CAS:7440-43-9	Cadmium	Cadmium	Prorocentrum minimum	Algae	Water	0.03597183999999999	-1.44404	Not Sensitive
1538	Chronic	CAS:7440-43-9	Cadmium	Cadmium	Salmo trutta	Fish	Water	3.4629623673394955e-05	-4.46055	Sensitive
1539	Chronic	CAS:7440-43-9	Cadmium	Cadmium	Salvelinus fontinalis	Fish	Water	0.032948225388907806	-1.48217	Not Sensitive
1540	Chronic	CAS:7440-43-9	Cadmium	Cadmium	Scenedesmus acutus var. acutus	Algae	Water	0.3	-0.522879	Not Sensitive
1541	Chronic	CAS:7440-43-9	Cadmium	Cadmium	Strongylocentrotus purpuratus	Invertebrates	Water	0.06699999999999999	-1.17393	Not Sensitive
1542	Chronic	CAS:7440-43-9	Cadmium	Cadmium	Synechococcus sp.	Algae	Water	1.5257611679679421e-05	-4.81651	Sensitive
1543	Chronic	CAS:7440-43-9	Cadmium	Cadmium	Tetraselmis gracilis	Algae	Water	1.0	0	Not Sensitive
1544	Chronic	CAS:7440-43-9	Cadmium	Cadmium	Thalassia hemprichii	Flowers, Trees, Shrubs, Ferns	Water	7.525229678463686	0.87652	Not Sensitive
1545	Chronic	CAS:7440-43-9	Cadmium	Cadmium	Thalassiosira weissflogii	Algae	Water	7.636870122630334e-05	-4.11709	Sensitive
1546	Chronic	CAS:7440-43-9	Cadmium	Cadmium	Tricladium chaetocladium	Fungi	Water	15.512856000000003	1.19069	Not Sensitive
1547	Chronic	CAS:7440-43-9	Cadmium	Cadmium	Ulva pertusa	Algae	Water	0.038000000000000006	-1.42022	Not Sensitive
1548	Chronic	CAS:7440-43-9	Cadmium	Cadmium	Varicosporium elodeae	Fungi	Water	0.8992960000000001	-0.046097	Not Sensitive

### Sheet: Table S9
Table S9: This table provides edge list for the stressor-species network for inorganic compounds of arsenic and cadmium, constructed using bioconcentration factors. For each edge in the network, the table provides the CAS chemical identifier, chemical name, the heavy metal present in the chemical, Latin name and ECOTOX species group for the species, bioconcentration factor in L/kg, and logarithm of bioconcentration factor value (rounded up to 6 decimals).
Serial Number	Chemical Identifier	Chemical Name	Heavy Metal	Species Name	ECOTOX Species Group	Bioconcentration Factor (in L/kg)	Logarithm of Bioconcentration Factor
1	CAS:1303-28-2	3-Oxo-1lambda~5~,3lambda~5~-diarsoxane-1,1,3-trione	Arsenic	Lymnaea emarginata	Molluscs	92.0	1.96379
2	CAS:1303-28-2	3-Oxo-1lambda~5~,3lambda~5~-diarsoxane-1,1,3-trione	Arsenic	Pimephales promelas	Fish	3.1	0.491362
3	CAS:1303-28-2	3-Oxo-1lambda~5~,3lambda~5~-diarsoxane-1,1,3-trione	Arsenic	Planorbella campanulata	Molluscs	99.0	1.99564
4	CAS:1303-28-2	3-Oxo-1lambda~5~,3lambda~5~-diarsoxane-1,1,3-trione	Arsenic	Pteronarcys dorsata	Insects/Spiders	131.0	2.11727
5	CAS:1327-53-3	Arsenic oxide (As2O3)	Arsenic	Capitella capitata	Worms	6.0	0.778151
6	CAS:1327-53-3	Arsenic oxide (As2O3)	Arsenic	Daphnia magna	Crustaceans	219.0	2.34044
7	CAS:1327-53-3	Arsenic oxide (As2O3)	Arsenic	Lepomis macrochirus	Fish	4.0	0.60206
8	CAS:1327-53-3	Arsenic oxide (As2O3)	Arsenic	Litopenaeus vannamei	Crustaceans	1.7	0.230449
9	CAS:1327-53-3	Arsenic oxide (As2O3)	Arsenic	Neanthes arenaceodentata	Worms	1.0	0
10	CAS:1327-53-3	Arsenic oxide (As2O3)	Arsenic	Nereis grubei	Worms	12.7	1.1038
11	CAS:1327-53-3	Arsenic oxide (As2O3)	Arsenic	Planorbella campanulata	Molluscs	83.0	1.91908
12	CAS:7440-38-2	Arsenic	Arsenic	Corbicula fluminea	Molluscs	110.0	2.04139
13	CAS:7440-38-2	Arsenic	Arsenic	Eichhornia crassipes	Flowers, Trees, Shrubs, Ferns	276.0	2.44091
14	CAS:7440-38-2	Arsenic	Arsenic	Fontinalis antipyretica	Moss, Hornworts	8700.0	3.93952
15	CAS:7440-38-2	Arsenic	Arsenic	Hygrohypnum ochraceum	Moss, Hornworts	12000.0	4.07918
16	CAS:7778-43-0	Arsenic acid (H3AsO4), Disodium salt	Arsenic	Danio rerio	Fish	0.3	-0.522879
17	CAS:7778-43-0	Arsenic acid (H3AsO4), Disodium salt	Arsenic	Daphnia magna	Crustaceans	5.0	0.69897
18	CAS:7778-43-0	Arsenic acid (H3AsO4), Disodium salt	Arsenic	Eichhornia crassipes	Flowers, Trees, Shrubs, Ferns	40.0	1.60206
19	CAS:7778-43-0	Arsenic acid (H3AsO4), Disodium salt	Arsenic	Gambusia affinis	Fish	127.0	2.1038
20	CAS:7778-43-0	Arsenic acid (H3AsO4), Disodium salt	Arsenic	Ictalurus punctatus	Fish	7.0	0.845098
21	CAS:7778-43-0	Arsenic acid (H3AsO4), Disodium salt	Arsenic	Lemna minor	Flowers, Trees, Shrubs, Ferns	12.0	1.07918
22	CAS:7778-43-0	Arsenic acid (H3AsO4), Disodium salt	Arsenic	Morone saxatilis	Fish	1.3	0.113943
23	CAS:7778-43-0	Arsenic acid (H3AsO4), Disodium salt	Arsenic	Oedogonium cardiacum	Algae	34.0	1.53148
24	CAS:7778-43-0	Arsenic acid (H3AsO4), Disodium salt	Arsenic	Procambarus sp.	Crustaceans	480.0	2.68124
25	CAS:7778-43-0	Arsenic acid (H3AsO4), Disodium salt	Arsenic	Proterorhinus marmoratus	Fish	0.2	-0.69897
26	CAS:7778-43-0	Arsenic acid (H3AsO4), Disodium salt	Arsenic	Xenopus tropicalis	Amphibians	0.2	-0.69897
27	CAS:7784-46-5	Arsenenous acid, Sodium salt (1:1)	Arsenic	Chara globularis	Algae	649.5	2.81258
28	CAS:7784-46-5	Arsenenous acid, Sodium salt (1:1)	Arsenic	Elodea canadensis	Flowers, Trees, Shrubs, Ferns	11.9	1.07555
29	CAS:7784-46-5	Arsenenous acid, Sodium salt (1:1)	Arsenic	Lemna minor	Flowers, Trees, Shrubs, Ferns	210.0	2.32222
30	CAS:7784-46-5	Arsenenous acid, Sodium salt (1:1)	Arsenic	Myriophyllum sp.	Flowers, Trees, Shrubs, Ferns	1335.6	3.12568
31	CAS:7784-46-5	Arsenenous acid, Sodium salt (1:1)	Arsenic	Plankton	Miscellaneous	122293.0	5.0874
32	CAS:7784-46-5	Arsenenous acid, Sodium salt (1:1)	Arsenic	Potamogeton natans	Flowers, Trees, Shrubs, Ferns	42.3	1.62634
33	CAS:7784-46-5	Arsenenous acid, Sodium salt (1:1)	Arsenic	Potamogeton praelongus	Flowers, Trees, Shrubs, Ferns	468.0	2.67025
34	CAS:7784-46-5	Arsenenous acid, Sodium salt (1:1)	Arsenic	Potamogeton robbinsii	Flowers, Trees, Shrubs, Ferns	17.4	1.24055
35	CAS:7784-46-5	Arsenenous acid, Sodium salt (1:1)	Arsenic	Potamogeton zosteriformis	Flowers, Trees, Shrubs, Ferns	24.2	1.38382
36	CAS:7784-46-5	Arsenenous acid, Sodium salt (1:1)	Arsenic	Spirogyra sp.	Algae	171.1	2.23325
37	CAS:10108-64-2	Cadmium chloride (CdCl2)	Cadmium	Alburnus alburnus	Fish	87.0	1.93952
38	CAS:10108-64-2	Cadmium chloride (CdCl2)	Cadmium	Algae	Algae	120000.0	5.07918
39	CAS:10108-64-2	Cadmium chloride (CdCl2)	Cadmium	Allorchestes compressa	Crustaceans	4200.0	3.62325
40	CAS:10108-64-2	Cadmium chloride (CdCl2)	Cadmium	Ambystoma gracile	Amphibians	63.16	1.80044
41	CAS:10108-64-2	Cadmium chloride (CdCl2)	Cadmium	Anodonta cygnea	Molluscs	10000.0	4
42	CAS:10108-64-2	Cadmium chloride (CdCl2)	Cadmium	Anodonta cygnea ssp. zellensis	Molluscs	54.0	1.73239
43	CAS:10108-64-2	Cadmium chloride (CdCl2)	Cadmium	Aquatic Community	Miscellaneous	7100.0	3.85126
44	CAS:10108-64-2	Cadmium chloride (CdCl2)	Cadmium	Argopecten irradians	Molluscs	20400.0	4.30963
45	CAS:10108-64-2	Cadmium chloride (CdCl2)	Cadmium	Asellus aquaticus	Crustaceans	17560.0	4.24453
46	CAS:10108-64-2	Cadmium chloride (CdCl2)	Cadmium	Asterias rubens	Invertebrates	1127.0	3.05192
47	CAS:10108-64-2	Cadmium chloride (CdCl2)	Cadmium	Austropotamobius pallipes	Crustaceans	33.0	1.51851
48	CAS:10108-64-2	Cadmium chloride (CdCl2)	Cadmium	Azolla mexicana	Flowers, Trees, Shrubs, Ferns	522.0	2.71767
49	CAS:10108-64-2	Cadmium chloride (CdCl2)	Cadmium	Belone belone	Fish	40.56	1.6081
50	CAS:10108-64-2	Cadmium chloride (CdCl2)	Cadmium	Capitella capitata	Worms	520.0	2.716
51	CAS:10108-64-2	Cadmium chloride (CdCl2)	Cadmium	Carcinus maenas	Crustaceans	125.0	2.09691
52	CAS:10108-64-2	Cadmium chloride (CdCl2)	Cadmium	Carex rostrata	Flowers, Trees, Shrubs, Ferns	3818.0	3.58184
53	CAS:10108-64-2	Cadmium chloride (CdCl2)	Cadmium	Chara corallina	Algae	2300.0	3.36173
54	CAS:10108-64-2	Cadmium chloride (CdCl2)	Cadmium	Chironomus yoshimatsui	Insects/Spiders	17.2	1.23553
55	CAS:10108-64-2	Cadmium chloride (CdCl2)	Cadmium	Chlamydomonas reinhardtii	Algae	2634.0	3.42062
56	CAS:10108-64-2	Cadmium chloride (CdCl2)	Cadmium	Chlorella pyrenoidosa	Algae	51030.0	4.70783
57	CAS:10108-64-2	Cadmium chloride (CdCl2)	Cadmium	Chlorella vulgaris	Algae	9867.0	3.99418
58	CAS:10108-64-2	Cadmium chloride (CdCl2)	Cadmium	Clarias gariepinus	Fish	805.41	2.90602
59	CAS:10108-64-2	Cadmium chloride (CdCl2)	Cadmium	Coccolithus huxleyi	Algae	370.0	2.5682
60	CAS:10108-64-2	Cadmium chloride (CdCl2)	Cadmium	Corbicula fluminea	Molluscs	3770.4	3.57639
61	CAS:10108-64-2	Cadmium chloride (CdCl2)	Cadmium	Cyprinus carpio	Fish	264.0	2.4216
62	CAS:10108-64-2	Cadmium chloride (CdCl2)	Cadmium	Danio rerio	Fish	297.0	2.47276
63	CAS:10108-64-2	Cadmium chloride (CdCl2)	Cadmium	Daphnia magna	Crustaceans	4770.0	3.67852
64	CAS:10108-64-2	Cadmium chloride (CdCl2)	Cadmium	Dreissena polymorpha	Molluscs	3115.0	3.49346
65	CAS:10108-64-2	Cadmium chloride (CdCl2)	Cadmium	Dunaliella tertiolecta	Algae	1000.0	3
66	CAS:10108-64-2	Cadmium chloride (CdCl2)	Cadmium	Echinogammarus echinosetosus	Crustaceans	70.0	1.8451
67	CAS:10108-64-2	Cadmium chloride (CdCl2)	Cadmium	Elliptio complanata	Molluscs	6279.0	3.79789
68	CAS:10108-64-2	Cadmium chloride (CdCl2)	Cadmium	Elodea canadensis	Flowers, Trees, Shrubs, Ferns	12139.0	4.08418
69	CAS:10108-64-2	Cadmium chloride (CdCl2)	Cadmium	Enhalus acoroides	Flowers, Trees, Shrubs, Ferns	40.31	1.60541
70	CAS:10108-64-2	Cadmium chloride (CdCl2)	Cadmium	Farfantepenaeus duorarum	Crustaceans	230.0	2.36173
71	CAS:10108-64-2	Cadmium chloride (CdCl2)	Cadmium	Fucus vesiculosus	Algae	240.0	2.38021
72	CAS:10108-64-2	Cadmium chloride (CdCl2)	Cadmium	Fundulus heteroclitus	Fish	0.17	-0.769551
73	CAS:10108-64-2	Cadmium chloride (CdCl2)	Cadmium	Gambusia affinis	Fish	4.9	0.690196
74	CAS:10108-64-2	Cadmium chloride (CdCl2)	Cadmium	Gasterosteus aculeatus	Fish	511.0	2.70842
75	CAS:10108-64-2	Cadmium chloride (CdCl2)	Cadmium	Gnathopogon caerulescens	Fish	34.0	1.53148
76	CAS:10108-64-2	Cadmium chloride (CdCl2)	Cadmium	Halichondria panicea	Invertebrates	1102.0	3.04218
77	CAS:10108-64-2	Cadmium chloride (CdCl2)	Cadmium	Hediste diversicolor	Worms	191.65	2.28251
78	CAS:10108-64-2	Cadmium chloride (CdCl2)	Cadmium	Heterozostera tasmanica	Flowers, Trees, Shrubs, Ferns	4600.0	3.66276
79	CAS:10108-64-2	Cadmium chloride (CdCl2)	Cadmium	Hyalella azteca	Crustaceans	320000.0	5.50515
80	CAS:10108-64-2	Cadmium chloride (CdCl2)	Cadmium	Hydrilla verticillata	Flowers, Trees, Shrubs, Ferns	3500.0	3.54407
81	CAS:10108-64-2	Cadmium chloride (CdCl2)	Cadmium	Hydrostemma motleyi	Flowers, Trees, Shrubs, Ferns	34.0	1.53148
82	CAS:10108-64-2	Cadmium chloride (CdCl2)	Cadmium	Isognomon californicum	Molluscs	72000.0	4.85733
83	CAS:10108-64-2	Cadmium chloride (CdCl2)	Cadmium	Lemna minor	Flowers, Trees, Shrubs, Ferns	67160.0	4.82711
84	CAS:10108-64-2	Cadmium chloride (CdCl2)	Cadmium	Limnesia maculata	Insects/Spiders	455.0	2.65801
85	CAS:10108-64-2	Cadmium chloride (CdCl2)	Cadmium	Liza haematocheilus	Fish	34.8	1.54158
86	CAS:10108-64-2	Cadmium chloride (CdCl2)	Cadmium	Lutjanus argentimaculatus	Fish	15.0	1.17609
87	CAS:10108-64-2	Cadmium chloride (CdCl2)	Cadmium	Lymnaea stagnalis	Molluscs	1971.0	3.29469
88	CAS:10108-64-2	Cadmium chloride (CdCl2)	Cadmium	Macoma balthica	Molluscs	102.0	2.0086
89	CAS:10108-64-2	Cadmium chloride (CdCl2)	Cadmium	Melanoides tuberculata	Molluscs	60.0	1.77815
90	CAS:10108-64-2	Cadmium chloride (CdCl2)	Cadmium	Myriophyllum spicatum	Flowers, Trees, Shrubs, Ferns	35.0	1.54407
91	CAS:10108-64-2	Cadmium chloride (CdCl2)	Cadmium	Mystacides sp.	Insects/Spiders	2500.0	3.39794
92	CAS:10108-64-2	Cadmium chloride (CdCl2)	Cadmium	Mytilus edulis	Molluscs	165.0	2.21748
93	CAS:10108-64-2	Cadmium chloride (CdCl2)	Cadmium	Neanthes arenaceodentata	Worms	428.0	2.63144
94	CAS:10108-64-2	Cadmium chloride (CdCl2)	Cadmium	Nereis diversicolor	Worms	1.6	0.20412
95	CAS:10108-64-2	Cadmium chloride (CdCl2)	Cadmium	Nereis grubei	Worms	230.0	2.36173
96	CAS:10108-64-2	Cadmium chloride (CdCl2)	Cadmium	Nereis virens	Worms	150.0	2.17609
97	CAS:10108-64-2	Cadmium chloride (CdCl2)	Cadmium	Nymphoides cristata	Flowers, Trees, Shrubs, Ferns	8005.0	3.90336
98	CAS:10108-64-2	Cadmium chloride (CdCl2)	Cadmium	Oncorhynchus kisutch	Fish	1.2	0.079181
99	CAS:10108-64-2	Cadmium chloride (CdCl2)	Cadmium	Oncorhynchus mykiss	Fish	94.0	1.97313
100	CAS:10108-64-2	Cadmium chloride (CdCl2)	Cadmium	Ophryotrocha diadema	Worms	7900.0	3.89763
101	CAS:10108-64-2	Cadmium chloride (CdCl2)	Cadmium	Orconectes virilis	Crustaceans	71.0	1.85126
102	CAS:10108-64-2	Cadmium chloride (CdCl2)	Cadmium	Oreochromis niloticus	Fish	256.27	2.4087
103	CAS:10108-64-2	Cadmium chloride (CdCl2)	Cadmium	Oscillatoria woronichinii	Algae	1000.0	3
104	CAS:10108-64-2	Cadmium chloride (CdCl2)	Cadmium	Palaemon pugio	Crustaceans	223.0	2.3483
105	CAS:10108-64-2	Cadmium chloride (CdCl2)	Cadmium	Pandalus montagui	Crustaceans	687.9	2.83752
106	CAS:10108-64-2	Cadmium chloride (CdCl2)	Cadmium	Paracentrotus lividus	Invertebrates	90.0	1.95424
107	CAS:10108-64-2	Cadmium chloride (CdCl2)	Cadmium	Penaeus chinensis	Crustaceans	1540.3	3.18761
108	CAS:10108-64-2	Cadmium chloride (CdCl2)	Cadmium	Perna viridis	Molluscs	31.0	1.49136
109	CAS:10108-64-2	Cadmium chloride (CdCl2)	Cadmium	Phoxinus phoxinus	Fish	6304.0	3.79962
110	CAS:10108-64-2	Cadmium chloride (CdCl2)	Cadmium	Procambarus clarkii	Crustaceans	8.39	0.923762
111	CAS:10108-64-2	Cadmium chloride (CdCl2)	Cadmium	Prorocentrum micans	Algae	9852.0	3.99352
112	CAS:10108-64-2	Cadmium chloride (CdCl2)	Cadmium	Rangia cuneata	Molluscs	44.4	1.64738
113	CAS:10108-64-2	Cadmium chloride (CdCl2)	Cadmium	Raphidocelis subcapitata	Algae	78.0	1.8921
114	CAS:10108-64-2	Cadmium chloride (CdCl2)	Cadmium	Salmo salar	Fish	13000.0	4.11394
115	CAS:10108-64-2	Cadmium chloride (CdCl2)	Cadmium	Scenedesmus acutus	Algae	437.0	2.64048
116	CAS:10108-64-2	Cadmium chloride (CdCl2)	Cadmium	Scenedesmus acutus var. acutus	Algae	4940.0	3.69373
117	CAS:10108-64-2	Cadmium chloride (CdCl2)	Cadmium	Skeletonema costatum	Algae	2940.0	3.46835
118	CAS:10108-64-2	Cadmium chloride (CdCl2)	Cadmium	Spirodela polyrrhiza	Flowers, Trees, Shrubs, Ferns	645.0	2.80956
119	CAS:10108-64-2	Cadmium chloride (CdCl2)	Cadmium	Staurastrum cristatum	Algae	332.0	2.52114
120	CAS:10108-64-2	Cadmium chloride (CdCl2)	Cadmium	Thalassiosira pseudonana	Algae	300.0	2.47712
121	CAS:10108-64-2	Cadmium chloride (CdCl2)	Cadmium	Trichomya hirsuta	Molluscs	578.0	2.76193
122	CAS:10108-64-2	Cadmium chloride (CdCl2)	Cadmium	Tridacna crocea	Molluscs	32.7	1.51455
123	CAS:10108-64-2	Cadmium chloride (CdCl2)	Cadmium	Trypaea australiensis	Crustaceans	233.0	2.36736
124	CAS:10108-64-2	Cadmium chloride (CdCl2)	Cadmium	Tubifex tubifex	Worms	18430.0	4.26553
125	CAS:10108-64-2	Cadmium chloride (CdCl2)	Cadmium	Uca pugilator	Crustaceans	4.0	0.60206
126	CAS:10108-64-2	Cadmium chloride (CdCl2)	Cadmium	Ulva lactuca	Algae	125.0	2.09691
127	CAS:10108-64-2	Cadmium chloride (CdCl2)	Cadmium	Unio elongatulus	Molluscs	10.0	1
128	CAS:10108-64-2	Cadmium chloride (CdCl2)	Cadmium	Unio pictorum	Molluscs	6000.0	3.77815
129	CAS:10108-64-2	Cadmium chloride (CdCl2)	Cadmium	Viviparus georgianus	Molluscs	34550.8	4.53846
130	CAS:10108-64-2	Cadmium chloride (CdCl2)	Cadmium	Wolffia globosa	Flowers, Trees, Shrubs, Ferns	1018.0	3.00775
131	CAS:10108-64-2	Cadmium chloride (CdCl2)	Cadmium	Xenopus laevis	Amphibians	400.0	2.60206
132	CAS:10108-64-2	Cadmium chloride (CdCl2)	Cadmium	Zostera marina	Flowers, Trees, Shrubs, Ferns	650.0	2.81291
133	CAS:10124-36-4	Sulfuric acid, Cadmium salt (1:1)	Cadmium	Barbatula barbatula	Fish	10.9	1.03743
134	CAS:10124-36-4	Sulfuric acid, Cadmium salt (1:1)	Cadmium	Ceratophyllum demersum	Flowers, Trees, Shrubs, Ferns	506.5	2.70458
135	CAS:10124-36-4	Sulfuric acid, Cadmium salt (1:1)	Cadmium	Eichhornia crassipes	Flowers, Trees, Shrubs, Ferns	600.0	2.77815
136	CAS:10124-36-4	Sulfuric acid, Cadmium salt (1:1)	Cadmium	Ictalurus punctatus	Fish	41.0	1.61278
137	CAS:10124-36-4	Sulfuric acid, Cadmium salt (1:1)	Cadmium	Lemna minor	Flowers, Trees, Shrubs, Ferns	1371.0	3.13704
138	CAS:10124-36-4	Sulfuric acid, Cadmium salt (1:1)	Cadmium	Lepomis macrochirus	Fish	210.0	2.32222
139	CAS:10124-36-4	Sulfuric acid, Cadmium salt (1:1)	Cadmium	Micropterus salmoides	Fish	15.0	1.17609
140	CAS:10124-36-4	Sulfuric acid, Cadmium salt (1:1)	Cadmium	Odontesthes bonariensis	Fish	4668.0	3.66913
141	CAS:10124-36-4	Sulfuric acid, Cadmium salt (1:1)	Cadmium	Penaeus japonicus	Crustaceans	227.0	2.35603
142	CAS:10124-36-4	Sulfuric acid, Cadmium salt (1:1)	Cadmium	Spirodela polyrrhiza	Flowers, Trees, Shrubs, Ferns	630.0	2.79934
143	CAS:10124-36-4	Sulfuric acid, Cadmium salt (1:1)	Cadmium	Trypaea australiensis	Crustaceans	2565.0	3.40909
144	CAS:10325-94-7	Nitric acid, Cadmium salt (2:1)	Cadmium	Alternanthera philoxeroides	Flowers, Trees, Shrubs, Ferns	16.6	1.22011
145	CAS:10325-94-7	Nitric acid, Cadmium salt (2:1)	Cadmium	Aquatic Community	Miscellaneous	80200.0	4.90417
146	CAS:10325-94-7	Nitric acid, Cadmium salt (2:1)	Cadmium	Asterias rubens	Invertebrates	612.0	2.78675
147	CAS:10325-94-7	Nitric acid, Cadmium salt (2:1)	Cadmium	Chlamydomonas sp.	Algae	5480.0	3.73878
148	CAS:10325-94-7	Nitric acid, Cadmium salt (2:1)	Cadmium	Chlorella ellipsoidea	Algae	11900.0	4.07555
149	CAS:10325-94-7	Nitric acid, Cadmium salt (2:1)	Cadmium	Chlorella pyrenoidosa	Algae	32000.0	4.50515
150	CAS:10325-94-7	Nitric acid, Cadmium salt (2:1)	Cadmium	Chlorella vulgaris	Algae	8315.0	3.91986
151	CAS:10325-94-7	Nitric acid, Cadmium salt (2:1)	Cadmium	Chroococcus sp.	Algae	3000.0	3.47712
152	CAS:10325-94-7	Nitric acid, Cadmium salt (2:1)	Cadmium	Eichhornia crassipes	Flowers, Trees, Shrubs, Ferns	2093.8	3.32093
153	CAS:10325-94-7	Nitric acid, Cadmium salt (2:1)	Cadmium	Geukensia demissa	Molluscs	1310.0	3.11727
154	CAS:10325-94-7	Nitric acid, Cadmium salt (2:1)	Cadmium	Gloeotrichia sp.	Algae	160.0	2.20412
155	CAS:10325-94-7	Nitric acid, Cadmium salt (2:1)	Cadmium	Lemna minor	Flowers, Trees, Shrubs, Ferns	12600.0	4.10037
156	CAS:10325-94-7	Nitric acid, Cadmium salt (2:1)	Cadmium	Navicula gracilis	Algae	4900.0	3.6902
157	CAS:10325-94-7	Nitric acid, Cadmium salt (2:1)	Cadmium	Nostoc muscorum	Algae	130.0	2.11394
158	CAS:10325-94-7	Nitric acid, Cadmium salt (2:1)	Cadmium	Nostoc sp.	Algae	1470.0	3.16732
159	CAS:10325-94-7	Nitric acid, Cadmium salt (2:1)	Cadmium	Oncorhynchus mykiss	Fish	2000.0	3.30103
160	CAS:10325-94-7	Nitric acid, Cadmium salt (2:1)	Cadmium	Oreochromis mossambicus	Fish	150.0	2.17609
161	CAS:10325-94-7	Nitric acid, Cadmium salt (2:1)	Cadmium	Oscillatoria sp.	Algae	1310.0	3.11727
162	CAS:10325-94-7	Nitric acid, Cadmium salt (2:1)	Cadmium	Potamogeton sp.	Flowers, Trees, Shrubs, Ferns	11600.0	4.06446
163	CAS:10325-94-7	Nitric acid, Cadmium salt (2:1)	Cadmium	Scenedesmus acutus var. acutus	Algae	3600.0	3.5563
164	CAS:10325-94-7	Nitric acid, Cadmium salt (2:1)	Cadmium	Spinacia oleracea	Flowers, Trees, Shrubs, Ferns	0.8	-0.09691
165	CAS:10325-94-7	Nitric acid, Cadmium salt (2:1)	Cadmium	Ulothrix fimbriata	Algae	14100.0	4.14922
166	CAS:10325-94-7	Nitric acid, Cadmium salt (2:1)	Cadmium	Zygnema sp.	Algae	8560.0	3.93247
167	CAS:7440-43-9	Cadmium	Cadmium	Anacystis nidulans	Algae	16.76	1.22427
168	CAS:7440-43-9	Cadmium	Cadmium	Asterionella formosa	Algae	40000.0	4.60206
169	CAS:7440-43-9	Cadmium	Cadmium	Carassius auratus	Fish	24071.0	4.38149
170	CAS:7440-43-9	Cadmium	Cadmium	Chironomus riparius	Insects/Spiders	6850.0	3.83569
171	CAS:7440-43-9	Cadmium	Cadmium	Coregonus clupeaformis	Fish	42.1	1.62428
172	CAS:7440-43-9	Cadmium	Cadmium	Crassostrea gigas	Molluscs	1850.0	3.26717
173	CAS:7440-43-9	Cadmium	Cadmium	Cyprinus carpio	Fish	364.0	2.5611
174	CAS:7440-43-9	Cadmium	Cadmium	Danio rerio	Fish	12.5	1.09691
175	CAS:7440-43-9	Cadmium	Cadmium	Fontinalis antipyretica	Moss, Hornworts	24000.0	4.38021
176	CAS:7440-43-9	Cadmium	Cadmium	Fontinalis dalecarlica	Moss, Hornworts	158000.0	5.19866
177	CAS:7440-43-9	Cadmium	Cadmium	Fundulus heteroclitus	Fish	2.8	0.447158
178	CAS:7440-43-9	Cadmium	Cadmium	Gammarus salinus	Crustaceans	425.0	2.62839
179	CAS:7440-43-9	Cadmium	Cadmium	Gammarus zaddachi	Crustaceans	947.0	2.97635
180	CAS:7440-43-9	Cadmium	Cadmium	Hygrohypnum ochraceum	Moss, Hornworts	42000.0	4.62325
181	CAS:7440-43-9	Cadmium	Cadmium	Isochrysis galbana	Algae	483.0	2.68395
182	CAS:7440-43-9	Cadmium	Cadmium	Lemna minor	Flowers, Trees, Shrubs, Ferns	825.0	2.91645
183	CAS:7440-43-9	Cadmium	Cadmium	Lemna trisulca	Flowers, Trees, Shrubs, Ferns	24800.0	4.39445
184	CAS:7440-43-9	Cadmium	Cadmium	Lepomis macrochirus	Fish	240.0	2.38021
185	CAS:7440-43-9	Cadmium	Cadmium	Littorina littorea	Molluscs	47.0	1.6721
186	CAS:7440-43-9	Cadmium	Cadmium	Myriophyllum pinnatum	Flowers, Trees, Shrubs, Ferns	1610.0	3.20683
187	CAS:7440-43-9	Cadmium	Cadmium	Myriophyllum quitense	Flowers, Trees, Shrubs, Ferns	1870.0	3.27184
188	CAS:7440-43-9	Cadmium	Cadmium	Mytilus edulis	Molluscs	5190.0	3.71517
189	CAS:7440-43-9	Cadmium	Cadmium	Mytilus galloprovincialis	Molluscs	164.0	2.21484
190	CAS:7440-43-9	Cadmium	Cadmium	Najas graminea	Flowers, Trees, Shrubs, Ferns	1180.0	3.07188
191	CAS:7440-43-9	Cadmium	Cadmium	Oncorhynchus kisutch	Fish	2.5	0.39794
192	CAS:7440-43-9	Cadmium	Cadmium	Oncorhynchus mykiss	Fish	55.0	1.74036
193	CAS:7440-43-9	Cadmium	Cadmium	Osteichthyes	Fish	44190.0	4.64532
194	CAS:7440-43-9	Cadmium	Cadmium	Penaeus aztecus	Crustaceans	4000.0	3.60206
195	CAS:7440-43-9	Cadmium	Cadmium	Periophthalmus waltoni	Fish	700.0	2.8451
196	CAS:7440-43-9	Cadmium	Cadmium	Perna viridis	Molluscs	35.7	1.55267
197	CAS:7440-43-9	Cadmium	Cadmium	Platichthys stellatus	Fish	10.5	1.02119
198	CAS:7440-43-9	Cadmium	Cadmium	Platyhypnidium riparoides	Moss, Hornworts	200000.0	5.30103
199	CAS:7440-43-9	Cadmium	Cadmium	Potamocorbula amurensis	Molluscs	50200.0	4.7007
200	CAS:7440-43-9	Cadmium	Cadmium	Ruditapes philippinarum	Molluscs	409.0	2.61172
201	CAS:7440-43-9	Cadmium	Cadmium	Sillago japonica	Fish	1.82	0.260071
202	CAS:7440-43-9	Cadmium	Cadmium	Spirulina platensis	Algae	18.3	1.26245
203	CAS:7440-43-9	Cadmium	Cadmium	Trichodactylus fluviatilis	Crustaceans	154.0	2.18752
204	CAS:7440-43-9	Cadmium	Cadmium	Ulva lactuca	Algae	30000.0	4.47712
205	CAS:7440-43-9	Cadmium	Cadmium	Zostera marina	Flowers, Trees, Shrubs, Ferns	590000.0	5.77085

### Sheet: Table S10
Table S10: This table contains acute toxicity concentration data used to construct species sensitivity distributions (SSDs) for four inorganic arsenic compounds and four inorganic cadmium compounds. Further, the table provides information on the CAS chemical identifier, chemical name, the heavy metal present in the chemical, Latin name and ECOTOX species group for the species, value and unit of the toxicity concentration of the chemical.
Serial Number	Chemical Identifier	Chemical Name	Heavy metal	Latin Name of Species	ECOTOX Species Group	Concentration Value	Concentration Unit
1	CAS:7784-46-5	Arsenenous acid, Sodium salt (1:1)	Arsenic	Xenopus laevis	Amphibians	98.11861004399582	PPM
2	CAS:13464-38-5	Arsenic acid (H3AsO4), Trisodium salt	Arsenic	Cipangopaludina cathayensis	Molluscs	281.4	PPM
3	CAS:13464-38-5	Arsenic acid (H3AsO4), Trisodium salt	Arsenic	Chironomus plumosus	Insects/Spiders	561.8000000000001	PPM
4	CAS:13464-38-5	Arsenic acid (H3AsO4), Trisodium salt	Arsenic	Artemia salina	Crustaceans	32.1	PPM
5	CAS:1327-53-3	Arsenic oxide (As2O3)	Arsenic	Terapon jarbua	Fish	3.640194345991556	PPM
6	CAS:1327-53-3	Arsenic oxide (As2O3)	Arsenic	Tanytarsus dissimilis	Insects/Spiders	97.0	PPM
7	CAS:1327-53-3	Arsenic oxide (As2O3)	Arsenic	Tanichthys albonubes	Fish	24.082275394661465	PPM
8	CAS:1327-53-3	Arsenic oxide (As2O3)	Arsenic	Streptocephalus proboscideus	Crustaceans	11.630509799999999	PPM
9	CAS:1327-53-3	Arsenic oxide (As2O3)	Arsenic	Puntius sophore	Fish	15.874507866387537	PPM
10	CAS:1327-53-3	Arsenic oxide (As2O3)	Arsenic	Proales similis	Invertebrates	0.7950945777151557	PPM
11	CAS:1327-53-3	Arsenic oxide (As2O3)	Arsenic	Potamopyrgus antipodarum	Molluscs	19.823675142438997	PPM
12	CAS:1327-53-3	Arsenic oxide (As2O3)	Arsenic	Pimephales promelas	Fish	61.53300000000002	PPM
13	CAS:1327-53-3	Arsenic oxide (As2O3)	Arsenic	Perna viridis	Molluscs	2.4	PPM
14	CAS:1327-53-3	Arsenic oxide (As2O3)	Arsenic	Penaeus monodon	Crustaceans	0.66	PPM
15	CAS:1327-53-3	Arsenic oxide (As2O3)	Arsenic	Penaeus chinensis	Crustaceans	0.002631634473098421	PPM
16	CAS:1327-53-3	Arsenic oxide (As2O3)	Arsenic	Pectinaria californiensis	Worms	2.7	PPM
17	CAS:1327-53-3	Arsenic oxide (As2O3)	Arsenic	Paracentrotus lividus	Invertebrates	3.136100855521072	PPM
18	CAS:1327-53-3	Arsenic oxide (As2O3)	Arsenic	Oryzias latipes	Fish	0.2445561117882972	PPM
19	CAS:1327-53-3	Arsenic oxide (As2O3)	Arsenic	Oreochromis mossambicus	Fish	43.589562970968196	PPM
20	CAS:1327-53-3	Arsenic oxide (As2O3)	Arsenic	Ophryotrocha labronica	Worms	1.5	PPM
21	CAS:13464-38-5	Arsenic acid (H3AsO4), Trisodium salt	Arsenic	Daphnia magna	Crustaceans	5.526859252914648	PPM
22	CAS:13464-38-5	Arsenic acid (H3AsO4), Trisodium salt	Arsenic	Lepomis macrochirus	Fish	92.90000000000003	PPM
23	CAS:13464-38-5	Arsenic acid (H3AsO4), Trisodium salt	Arsenic	Leptocheirus plumulosus	Crustaceans	1.9707000000000001	PPM
24	CAS:13464-38-5	Arsenic acid (H3AsO4), Trisodium salt	Arsenic	Limnodrilus hoffmeisteri	Worms	154.8	PPM
25	CAS:7778-43-0	Arsenic acid (H3AsO4), Disodium salt	Arsenic	Daphnia pulex	Crustaceans	49.60000000000001	PPM
26	CAS:7778-43-0	Arsenic acid (H3AsO4), Disodium salt	Arsenic	Daphnia magna	Crustaceans	7.20871697662137	PPM
27	CAS:7778-43-0	Arsenic acid (H3AsO4), Disodium salt	Arsenic	Daphnia carinata	Crustaceans	1.1450764166639709	PPM
28	CAS:7778-43-0	Arsenic acid (H3AsO4), Disodium salt	Arsenic	Danio rerio	Fish	100.60284962060882	PPM
29	CAS:7778-43-0	Arsenic acid (H3AsO4), Disodium salt	Arsenic	Cyprinus carpio ssp. communis	Fish	39.383087944492246	PPM
30	CAS:7778-43-0	Arsenic acid (H3AsO4), Disodium salt	Arsenic	Cyprinus carpio	Fish	9.476	PPM
31	CAS:7778-43-0	Arsenic acid (H3AsO4), Disodium salt	Arsenic	Crangon crangon	Crustaceans	95.99999999999999	PPM
32	CAS:7778-43-0	Arsenic acid (H3AsO4), Disodium salt	Arsenic	Chlorococcales	Algae	444.99999999999994	PPM
33	CAS:7778-43-0	Arsenic acid (H3AsO4), Disodium salt	Arsenic	Chlorella sp.	Algae	1.15	PPM
34	CAS:1327-53-3	Arsenic oxide (As2O3)	Arsenic	Oncorhynchus tshawytscha	Fish	112.39044363677564	PPM
35	CAS:7778-43-0	Arsenic acid (H3AsO4), Disodium salt	Arsenic	Chironomus zealandicus	Insects/Spiders	1260.6632039126512	PPM
36	CAS:7778-43-0	Arsenic acid (H3AsO4), Disodium salt	Arsenic	Ceriodaphnia dubia	Crustaceans	3.786222852473492	PPM
37	CAS:7778-43-0	Arsenic acid (H3AsO4), Disodium salt	Arsenic	Branchiura sowerbyi	Worms	21.494185260204674	PPM
38	CAS:7778-43-0	Arsenic acid (H3AsO4), Disodium salt	Arsenic	Bosmina longirostris	Crustaceans	0.8549853799919622	PPM
39	CAS:7778-43-0	Arsenic acid (H3AsO4), Disodium salt	Arsenic	Ampelisca abdita	Crustaceans	6.158765172534445	PPM
40	CAS:13464-38-5	Arsenic acid (H3AsO4), Trisodium salt	Arsenic	Scenedesmus acutus var. acutus	Algae	0.15930000000000002	PPM
41	CAS:13464-38-5	Arsenic acid (H3AsO4), Trisodium salt	Arsenic	Pseudorasbora parva	Fish	168.69999999999996	PPM
42	CAS:13464-38-5	Arsenic acid (H3AsO4), Trisodium salt	Arsenic	Oryzias sinensis	Fish	199.39999999999995	PPM
43	CAS:13464-38-5	Arsenic acid (H3AsO4), Trisodium salt	Arsenic	Neocaridina denticulata ssp. sinensis	Crustaceans	20.250000000000004	PPM
44	CAS:13464-38-5	Arsenic acid (H3AsO4), Trisodium salt	Arsenic	Misgurnus anguillicaudatus	Fish	61.06999999999997	PPM
45	CAS:7778-43-0	Arsenic acid (H3AsO4), Disodium salt	Arsenic	Chironomus sp.	Insects/Spiders	355.235529807038	PPM
46	CAS:7778-43-0	Arsenic acid (H3AsO4), Disodium salt	Arsenic	Etroplus maculatus	Fish	40.0	PPM
47	CAS:1327-53-3	Arsenic oxide (As2O3)	Arsenic	Oncorhynchus mykiss	Fish	42.130040209927216	PPM
48	CAS:1327-53-3	Arsenic oxide (As2O3)	Arsenic	Oithona similis	Crustaceans	0.21	PPM
49	CAS:1327-53-3	Arsenic oxide (As2O3)	Arsenic	Crassostrea virginica	Molluscs	1.0	PPM
50	CAS:1327-53-3	Arsenic oxide (As2O3)	Arsenic	Coscinodiscus centralis	Algae	0.10000000000000002	PPM
51	CAS:1327-53-3	Arsenic oxide (As2O3)	Arsenic	Corophium insidiosum	Crustaceans	1.1	PPM
52	CAS:1327-53-3	Arsenic oxide (As2O3)	Arsenic	Coregonus hoyi	Fish	21.023796041628646	PPM
53	CAS:1327-53-3	Arsenic oxide (As2O3)	Arsenic	Colisa fasciata	Fish	16.479456016422866	PPM
54	CAS:1327-53-3	Arsenic oxide (As2O3)	Arsenic	Clarias gariepinus	Fish	306.49905415841016	PPM
55	CAS:1327-53-3	Arsenic oxide (As2O3)	Arsenic	Clarias batrachus	Fish	83.99999999999999	PPM
56	CAS:1327-53-3	Arsenic oxide (As2O3)	Arsenic	Cirrhinus mrigala	Fish	24.500000000000004	PPM
57	CAS:1327-53-3	Arsenic oxide (As2O3)	Arsenic	Chironomus tentans	Insects/Spiders	0.9434617109347894	PPM
58	CAS:1327-53-3	Arsenic oxide (As2O3)	Arsenic	Chelon labrosus	Fish	38.36317160626581	PPM
59	CAS:1327-53-3	Arsenic oxide (As2O3)	Arsenic	Channa punctata	Fish	22.316066096684683	PPM
60	CAS:1327-53-3	Arsenic oxide (As2O3)	Arsenic	Capitella capitata	Worms	2.05	PPM
61	CAS:1327-53-3	Arsenic oxide (As2O3)	Arsenic	Brachionus rubens	Invertebrates	0.607	PPM
62	CAS:1327-53-3	Arsenic oxide (As2O3)	Arsenic	Brachionus calyciflorus	Invertebrates	16.983903300000005	PPM
63	CAS:1327-53-3	Arsenic oxide (As2O3)	Arsenic	Bosmina longirostris	Crustaceans	0.25	PPM
64	CAS:1327-53-3	Arsenic oxide (As2O3)	Arsenic	Barbus javanicus	Fish	27.374027251012375	PPM
65	CAS:1327-53-3	Arsenic oxide (As2O3)	Arsenic	Artemia salina	Crustaceans	2.409308163874819	PPM
66	CAS:1327-53-3	Arsenic oxide (As2O3)	Arsenic	Aplexa hypnorum	Molluscs	24.500000000000004	PPM
67	CAS:1327-53-3	Arsenic oxide (As2O3)	Arsenic	Acartia danae	Crustaceans	0.132	PPM
68	CAS:1327-53-3	Arsenic oxide (As2O3)	Arsenic	Ctenopharyngodon idella	Fish	22.17	PPM
69	CAS:1327-53-3	Arsenic oxide (As2O3)	Arsenic	Danio rerio	Fish	3.0168721984861175	PPM
70	CAS:1327-53-3	Arsenic oxide (As2O3)	Arsenic	Daphnia galeata	Crustaceans	1.7486183431384736	PPM
71	CAS:1327-53-3	Arsenic oxide (As2O3)	Arsenic	Daphnia magna	Crustaceans	2.869811958803335	PPM
72	CAS:1327-53-3	Arsenic oxide (As2O3)	Arsenic	Odontella mobiliensis	Algae	0.11000000000000001	PPM
73	CAS:1327-53-3	Arsenic oxide (As2O3)	Arsenic	Notopterus notopterus	Fish	22.67445646995517	PPM
74	CAS:1327-53-3	Arsenic oxide (As2O3)	Arsenic	Nereis grubei	Worms	2.4	PPM
75	CAS:1327-53-3	Arsenic oxide (As2O3)	Arsenic	Neanthes arenaceodentata	Worms	7.400000000000001	PPM
76	CAS:1327-53-3	Arsenic oxide (As2O3)	Arsenic	Mystus vittatus	Fish	24.702240559227754	PPM
77	CAS:1327-53-3	Arsenic oxide (As2O3)	Arsenic	Mugil cephalus	Fish	2.58	PPM
78	CAS:1327-53-3	Arsenic oxide (As2O3)	Arsenic	Litopenaeus vannamei	Crustaceans	13.448449328969444	PPM
79	CAS:1327-53-3	Arsenic oxide (As2O3)	Arsenic	Limanda limanda	Fish	34.0668638069958	PPM
80	CAS:1327-53-3	Arsenic oxide (As2O3)	Arsenic	Lepomis macrochirus	Fish	40.0	PPM
81	CAS:1327-53-3	Arsenic oxide (As2O3)	Arsenic	Oncorhynchus keta	Fish	11.000000000000002	PPM
82	CAS:1327-53-3	Arsenic oxide (As2O3)	Arsenic	Lecane cornuta	Invertebrates	1.05	PPM
83	CAS:1327-53-3	Arsenic oxide (As2O3)	Arsenic	Heteropneustes fossilis	Fish	35.097	PPM
84	CAS:1327-53-3	Arsenic oxide (As2O3)	Arsenic	Gibelion catla	Fish	12.107588385773825	PPM
85	CAS:1327-53-3	Arsenic oxide (As2O3)	Arsenic	Fundulus similis	Fish	40.0	PPM
86	CAS:1327-53-3	Arsenic oxide (As2O3)	Arsenic	Farfantepenaeus duorarum	Crustaceans	40.0	PPM
87	CAS:1327-53-3	Arsenic oxide (As2O3)	Arsenic	Euphlyctis hexadactylus	Amphibians	0.28588651693924666	PPM
88	CAS:1327-53-3	Arsenic oxide (As2O3)	Arsenic	Euphlyctis cyanophlyctis	Amphibians	49.24882849385498	PPM
89	CAS:1327-53-3	Arsenic oxide (As2O3)	Arsenic	Elasmopus bampo	Crustaceans	2.75	PPM
90	CAS:1327-53-3	Arsenic oxide (As2O3)	Arsenic	Desmodesmus subspicatus	Algae	45.74286829659898	PPM
91	CAS:1327-53-3	Arsenic oxide (As2O3)	Arsenic	Daphnia pulex	Crustaceans	1.47375774	PPM
92	CAS:1327-53-3	Arsenic oxide (As2O3)	Arsenic	Labeo rohita	Fish	27.47334594701831	PPM
93	CAS:7778-43-0	Arsenic acid (H3AsO4), Disodium salt	Arsenic	Gammarus pulex	Crustaceans	2.5781055964543143	PPM
94	CAS:1327-53-3	Arsenic oxide (As2O3)	Arsenic	Rhinella arenarum	Amphibians	37.31999999999999	PPM
95	CAS:7778-43-0	Arsenic acid (H3AsO4), Disodium salt	Arsenic	Hybognathus amarus	Fish	38.16011996875704	PPM
96	CAS:7784-46-5	Arsenenous acid, Sodium salt (1:1)	Arsenic	Chironomus zealandicus	Insects/Spiders	49.32293707786887	PPM
97	CAS:7784-46-5	Arsenenous acid, Sodium salt (1:1)	Arsenic	Chlorella salina	Algae	0.00818433	PPM
98	CAS:7784-46-5	Arsenenous acid, Sodium salt (1:1)	Arsenic	Chlorella sp.	Algae	27.0	PPM
99	CAS:7784-46-5	Arsenenous acid, Sodium salt (1:1)	Arsenic	Cipangopaludina cathayensis	Molluscs	27.147949461378573	PPM
100	CAS:7784-46-5	Arsenenous acid, Sodium salt (1:1)	Arsenic	Corbicula fluminea	Molluscs	37.931365162755945	PPM
101	CAS:7784-46-5	Arsenenous acid, Sodium salt (1:1)	Arsenic	Corophium volutator	Crustaceans	25.306094118988224	PPM
102	CAS:7784-46-5	Arsenenous acid, Sodium salt (1:1)	Arsenic	Crassostrea virginica	Molluscs	7.499999999999999	PPM
103	CAS:7784-46-5	Arsenenous acid, Sodium salt (1:1)	Arsenic	Cyprinus carpio	Fish	24.999999999999996	PPM
104	CAS:7784-46-5	Arsenenous acid, Sodium salt (1:1)	Arsenic	Danio rerio	Fish	21.776103783735053	PPM
105	CAS:7784-46-5	Arsenenous acid, Sodium salt (1:1)	Arsenic	Daphnia carinata	Crustaceans	0.6594619018563544	PPM
106	CAS:7784-46-5	Arsenenous acid, Sodium salt (1:1)	Arsenic	Daphnia galeata	Crustaceans	0.9355576024600053	PPM
107	CAS:7784-46-5	Arsenenous acid, Sodium salt (1:1)	Arsenic	Daphnia magna	Crustaceans	2.9019328080335907	PPM
108	CAS:7784-46-5	Arsenenous acid, Sodium salt (1:1)	Arsenic	Daphnia pulex	Crustaceans	3.680497054520794	PPM
109	CAS:7784-46-5	Arsenenous acid, Sodium salt (1:1)	Arsenic	Esox masquinongy	Fish	3.5768056146965095	PPM
110	CAS:7784-46-5	Arsenenous acid, Sodium salt (1:1)	Arsenic	Fundulus heteroclitus	Fish	29.473071965677686	PPM
111	CAS:7784-46-5	Arsenenous acid, Sodium salt (1:1)	Arsenic	Chironomus sp.	Insects/Spiders	22.221717763666128	PPM
112	CAS:7784-46-5	Arsenenous acid, Sodium salt (1:1)	Arsenic	Gambusia affinis	Fish	53.2077757816122	PPM
113	CAS:7784-46-5	Arsenenous acid, Sodium salt (1:1)	Arsenic	Chironomus riparius	Insects/Spiders	15.355000000000002	PPM
114	CAS:7784-46-5	Arsenenous acid, Sodium salt (1:1)	Arsenic	Chironomus dilutus	Insects/Spiders	7.1000000000000005	PPM
115	CAS:7778-43-0	Arsenic acid (H3AsO4), Disodium salt	Arsenic	Raphidocelis subcapitata	Algae	0.6900000000000001	PPM
116	CAS:7778-43-0	Arsenic acid (H3AsO4), Disodium salt	Arsenic	Thymallus arcticus	Fish	89.33564966932767	PPM
117	CAS:7778-43-0	Arsenic acid (H3AsO4), Disodium salt	Arsenic	Tigriopus japonicus	Crustaceans	17.2	PPM
118	CAS:7778-43-0	Arsenic acid (H3AsO4), Disodium salt	Arsenic	Tubifex tubifex	Worms	195.79354458061823	PPM
119	CAS:7778-43-0	Arsenic acid (H3AsO4), Disodium salt	Arsenic	Villorita cyprinoides ssp. cochiensis	Molluscs	23.0	PPM
120	CAS:7778-43-0	Arsenic acid (H3AsO4), Disodium salt	Arsenic	Xyrauchen texanus	Fish	18.140126400776197	PPM
121	CAS:7784-46-5	Arsenenous acid, Sodium salt (1:1)	Arsenic	Adelotus brevis	Amphibians	120.1952377351761	PPM
122	CAS:7784-46-5	Arsenenous acid, Sodium salt (1:1)	Arsenic	Americamysis bahia	Crustaceans	1.74	PPM
123	CAS:7784-46-5	Arsenenous acid, Sodium salt (1:1)	Arsenic	Argopecten irradians	Molluscs	4.439001229894929	PPM
124	CAS:7784-46-5	Arsenenous acid, Sodium salt (1:1)	Arsenic	Carassius auratus	Fish	58.20015153196684	PPM
125	CAS:7784-46-5	Arsenenous acid, Sodium salt (1:1)	Arsenic	Ceriodaphnia dubia	Crustaceans	2.1534446078838707	PPM
126	CAS:7784-46-5	Arsenenous acid, Sodium salt (1:1)	Arsenic	Ceriodaphnia reticulata	Crustaceans	1.2690000000000001	PPM
127	CAS:7784-46-5	Arsenenous acid, Sodium salt (1:1)	Arsenic	Channa punctata	Fish	42.00000000000001	PPM
128	CAS:7784-46-5	Arsenenous acid, Sodium salt (1:1)	Arsenic	Channa striata	Fish	199.99999999999991	PPM
129	CAS:7784-46-5	Arsenenous acid, Sodium salt (1:1)	Arsenic	Chanos chanos	Fish	8.392607683673209	PPM
130	CAS:7784-46-5	Arsenenous acid, Sodium salt (1:1)	Arsenic	Chironomus plumosus	Insects/Spiders	4.945135876046819	PPM
131	CAS:7784-46-5	Arsenenous acid, Sodium salt (1:1)	Arsenic	Gammarus pseudolimnaeus	Crustaceans	1.1802453839583873	PPM
132	CAS:7784-46-5	Arsenenous acid, Sodium salt (1:1)	Arsenic	Gobiocypris rarus	Fish	13.729999999999999	PPM
133	CAS:7784-46-5	Arsenenous acid, Sodium salt (1:1)	Arsenic	Hyalella azteca	Crustaceans	1.6	PPM
134	CAS:7784-46-5	Arsenenous acid, Sodium salt (1:1)	Arsenic	Pangasianodon hypophthalmus	Fish	29.919385922514678	PPM
135	CAS:7784-46-5	Arsenenous acid, Sodium salt (1:1)	Arsenic	Paracyclopina nana	Crustaceans	4.5	PPM
136	CAS:7778-43-0	Arsenic acid (H3AsO4), Disodium salt	Arsenic	Gibelion catla	Fish	43.78	PPM
137	CAS:7784-46-5	Arsenenous acid, Sodium salt (1:1)	Arsenic	Polypedilum sp.	Insects/Spiders	41.016613295822815	PPM
138	CAS:7784-46-5	Arsenenous acid, Sodium salt (1:1)	Arsenic	Pseudorasbora parva	Fish	15.329999999999998	PPM
139	CAS:7784-46-5	Arsenenous acid, Sodium salt (1:1)	Arsenic	Pteronarcys californica	Insects/Spiders	95.18395098575635	PPM
140	CAS:7784-46-5	Arsenenous acid, Sodium salt (1:1)	Arsenic	Raphidocelis subcapitata	Algae	31.199999999999996	PPM
141	CAS:7784-46-5	Arsenenous acid, Sodium salt (1:1)	Arsenic	Rhinella arenarum	Amphibians	40.87042615936998	PPM
142	CAS:7784-46-5	Arsenenous acid, Sodium salt (1:1)	Arsenic	Rhinella marina	Amphibians	153.22995026472523	PPM
143	CAS:7784-46-5	Arsenenous acid, Sodium salt (1:1)	Arsenic	Salvelinus fontinalis	Fish	36.69823490228195	PPM
144	CAS:7784-46-5	Arsenenous acid, Sodium salt (1:1)	Arsenic	Scenedesmus acutus var. acutus	Algae	0.07869999999999999	PPM
145	CAS:7784-46-5	Arsenenous acid, Sodium salt (1:1)	Arsenic	Scylla serrata	Crustaceans	24.595094858493642	PPM
146	CAS:7784-46-5	Arsenenous acid, Sodium salt (1:1)	Arsenic	Silurus lanzhouensis	Fish	18.348323524512313	PPM
147	CAS:7784-46-5	Arsenenous acid, Sodium salt (1:1)	Arsenic	Simocephalus serrulatus	Crustaceans	1.4	PPM
148	CAS:7784-46-5	Arsenenous acid, Sodium salt (1:1)	Arsenic	Thymallus arcticus	Fish	19.480503073586164	PPM
149	CAS:7784-46-5	Arsenenous acid, Sodium salt (1:1)	Arsenic	Oryzias mekongensis	Fish	26.802591855871537	PPM
150	CAS:7784-46-5	Arsenenous acid, Sodium salt (1:1)	Arsenic	Oryzias latipes	Fish	35.441194449905474	PPM
151	CAS:7784-46-5	Arsenenous acid, Sodium salt (1:1)	Arsenic	Oreochromis niloticus	Fish	30.780942157000577	PPM
152	CAS:7784-46-5	Arsenenous acid, Sodium salt (1:1)	Arsenic	Oreochromis mossambicus	Fish	43.85014600552493	PPM
153	CAS:7784-46-5	Arsenenous acid, Sodium salt (1:1)	Arsenic	Ictalurus punctatus	Fish	50.930429398510654	PPM
154	CAS:7784-46-5	Arsenenous acid, Sodium salt (1:1)	Arsenic	Jordanella floridae	Fish	24.8683712885354	PPM
155	CAS:7784-46-5	Arsenenous acid, Sodium salt (1:1)	Arsenic	Labeo rohita	Fish	32.97999999999999	PPM
156	CAS:7784-46-5	Arsenenous acid, Sodium salt (1:1)	Arsenic	Lemna minor	Flowers, Trees, Shrubs, Ferns	12.588278999999998	PPM
157	CAS:7784-46-5	Arsenenous acid, Sodium salt (1:1)	Arsenic	Lepomis macrochirus	Fish	27.48730382959962	PPM
158	CAS:7784-46-5	Arsenenous acid, Sodium salt (1:1)	Arsenic	Limnodrilus hoffmeisteri	Worms	12.207125914492735	PPM
159	CAS:7784-46-5	Arsenenous acid, Sodium salt (1:1)	Arsenic	Limnodynastes peronii	Amphibians	84.16294900199595	PPM
160	CAS:7778-43-0	Arsenic acid (H3AsO4), Disodium salt	Arsenic	Ptychocheilus lucius	Fish	117.71611200842646	PPM
161	CAS:7784-46-5	Arsenenous acid, Sodium salt (1:1)	Arsenic	Macoma balthica	Molluscs	534.9780757433289	PPM
162	CAS:7784-46-5	Arsenenous acid, Sodium salt (1:1)	Arsenic	Neanthes arenaceodentata	Worms	10.120000000000003	PPM
163	CAS:7784-46-5	Arsenenous acid, Sodium salt (1:1)	Arsenic	Neocaridina denticulata ssp. sinensis	Crustaceans	3.541244668134446	PPM
164	CAS:7784-46-5	Arsenenous acid, Sodium salt (1:1)	Arsenic	Nitocra spinipes	Crustaceans	3.5	PPM
165	CAS:7784-46-5	Arsenenous acid, Sodium salt (1:1)	Arsenic	Notemigonus crysoleucas	Fish	0.5916079783099617	PPM
166	CAS:7784-46-5	Arsenenous acid, Sodium salt (1:1)	Arsenic	Notropis hudsonius	Fish	32.78370943966247	PPM
167	CAS:7784-46-5	Arsenenous acid, Sodium salt (1:1)	Arsenic	Oncorhynchus kisutch	Fish	30.230779017418648	PPM
168	CAS:7784-46-5	Arsenenous acid, Sodium salt (1:1)	Arsenic	Oncorhynchus mykiss	Fish	24.300564419205685	PPM
169	CAS:7784-46-5	Arsenenous acid, Sodium salt (1:1)	Arsenic	Misgurnus anguillicaudatus	Fish	39.989999999999995	PPM
170	CAS:7778-43-0	Arsenic acid (H3AsO4), Disodium salt	Arsenic	Procambarus sp.	Crustaceans	68.08744377636744	PPM
171	CAS:7784-46-5	Arsenenous acid, Sodium salt (1:1)	Arsenic	Pimephales promelas	Fish	15.484566724661056	PPM
172	CAS:7784-46-5	Arsenenous acid, Sodium salt (1:1)	Arsenic	Tigriopus japonicus	Crustaceans	9.699999999999998	PPM
173	CAS:7778-43-0	Arsenic acid (H3AsO4), Disodium salt	Arsenic	Potamopyrgus antipodarum	Molluscs	169.50403310945413	PPM
174	CAS:7778-43-0	Arsenic acid (H3AsO4), Disodium salt	Arsenic	Polypedilum sp.	Insects/Spiders	492.15995522913926	PPM
175	CAS:7778-43-0	Arsenic acid (H3AsO4), Disodium salt	Arsenic	Pimephales promelas	Fish	18.774578180246525	PPM
176	CAS:7778-43-0	Arsenic acid (H3AsO4), Disodium salt	Arsenic	Philodina roseola	Invertebrates	30.030245918309006	PPM
177	CAS:7778-43-0	Arsenic acid (H3AsO4), Disodium salt	Arsenic	Paratelphusa hydrodromus	Crustaceans	119.99999999999997	PPM
178	CAS:7778-43-0	Arsenic acid (H3AsO4), Disodium salt	Arsenic	Oryzias mekongensis	Fish	46.66603820382547	PPM
179	CAS:7778-43-0	Arsenic acid (H3AsO4), Disodium salt	Arsenic	Oreochromis niloticus	Fish	216.69204509413566	PPM
180	CAS:7778-43-0	Arsenic acid (H3AsO4), Disodium salt	Arsenic	Oncorhynchus mykiss	Fish	139.61088127269412	PPM
181	CAS:7778-43-0	Arsenic acid (H3AsO4), Disodium salt	Arsenic	Oncorhynchus kisutch	Fish	169.1946017964697	PPM
182	CAS:7778-43-0	Arsenic acid (H3AsO4), Disodium salt	Arsenic	Nitocra spinipes	Crustaceans	3.0000000000000004	PPM
183	CAS:7778-43-0	Arsenic acid (H3AsO4), Disodium salt	Arsenic	Morone saxatilis	Fish	13.714911343482928	PPM
184	CAS:7778-43-0	Arsenic acid (H3AsO4), Disodium salt	Arsenic	Macrobrachium idella ssp. idella	Crustaceans	11.000000000000002	PPM
185	CAS:7778-43-0	Arsenic acid (H3AsO4), Disodium salt	Arsenic	Lemna minor	Flowers, Trees, Shrubs, Ferns	185.906	PPM
186	CAS:7778-43-0	Arsenic acid (H3AsO4), Disodium salt	Arsenic	Lampsilis siliquoidea	Molluscs	117.00000000000003	PPM
187	CAS:7778-43-0	Arsenic acid (H3AsO4), Disodium salt	Arsenic	Oncorhynchus tshawytscha	Fish	36.67292502637908	PPM
188	CAS:10325-94-7	Nitric acid, Cadmium salt (2:1)	Cadmium	Culex pipiens	Insects/Spiders	4.4	PPM
189	CAS:10325-94-7	Nitric acid, Cadmium salt (2:1)	Cadmium	Alona affinis	Crustaceans	0.546	PPM
190	CAS:10325-94-7	Nitric acid, Cadmium salt (2:1)	Cadmium	Aedes aegypti	Insects/Spiders	16.599399987989905	PPM
191	CAS:10124-36-4	Sulfuric acid, Cadmium salt (1:1)	Cadmium	Viviparus bengalensis	Molluscs	3.310462762173211	PPM
192	CAS:10124-36-4	Sulfuric acid, Cadmium salt (1:1)	Cadmium	Varichaeta pacifica	Worms	0.38	PPM
193	CAS:10124-36-4	Sulfuric acid, Cadmium salt (1:1)	Cadmium	Tympanotonus fuscatus var. radula	Molluscs	9.039000000000001	PPM
194	CAS:10124-36-4	Sulfuric acid, Cadmium salt (1:1)	Cadmium	Tubifex tubifex	Worms	0.14782456031302196	PPM
195	CAS:10124-36-4	Sulfuric acid, Cadmium salt (1:1)	Cadmium	Tresus nuttalli	Molluscs	1.0014988766843425	PPM
196	CAS:10124-36-4	Sulfuric acid, Cadmium salt (1:1)	Cadmium	Tresus capax	Molluscs	0.09795254573290496	PPM
197	CAS:10124-36-4	Sulfuric acid, Cadmium salt (1:1)	Cadmium	Stylodrilus heringianus	Worms	2.03100960115899	PPM
198	CAS:10124-36-4	Sulfuric acid, Cadmium salt (1:1)	Cadmium	Streptocephalus texanus	Crustaceans	0.25	PPM
199	CAS:10124-36-4	Sulfuric acid, Cadmium salt (1:1)	Cadmium	Streptocephalus rubricaudatus	Crustaceans	0.39	PPM
200	CAS:10124-36-4	Sulfuric acid, Cadmium salt (1:1)	Cadmium	Stenocypris malcolmsoni	Crustaceans	5.970762095411271	PPM
201	CAS:10124-36-4	Sulfuric acid, Cadmium salt (1:1)	Cadmium	Spirostomum ambiguum	Invertebrates	0.6415504656689138	PPM
202	CAS:10325-94-7	Nitric acid, Cadmium salt (2:1)	Cadmium	Ambystoma mexicanum	Amphibians	1.080327513186672	PPM
203	CAS:10124-36-4	Sulfuric acid, Cadmium salt (1:1)	Cadmium	Spirosperma nikolskyi	Worms	2.32379000772445	PPM
204	CAS:10124-36-4	Sulfuric acid, Cadmium salt (1:1)	Cadmium	Sesarma huzardi	Crustaceans	39.359	PPM
205	CAS:10124-36-4	Sulfuric acid, Cadmium salt (1:1)	Cadmium	Salvelinus fontinalis	Fish	0.01273992460291365	PPM
206	CAS:10124-36-4	Sulfuric acid, Cadmium salt (1:1)	Cadmium	Salmo trutta	Fish	0.0029890427473426525	PPM
207	CAS:10124-36-4	Sulfuric acid, Cadmium salt (1:1)	Cadmium	Rivulus marmoratus	Fish	11.897788830636717	PPM
208	CAS:10124-36-4	Sulfuric acid, Cadmium salt (1:1)	Cadmium	Rhyacodrilus montanus	Worms	0.63	PPM
209	CAS:10124-36-4	Sulfuric acid, Cadmium salt (1:1)	Cadmium	Rhithrogena hageni	Insects/Spiders	10.5	PPM
210	CAS:10124-36-4	Sulfuric acid, Cadmium salt (1:1)	Cadmium	Raphidocelis subcapitata	Algae	0.11127321423124237	PPM
211	CAS:10124-36-4	Sulfuric acid, Cadmium salt (1:1)	Cadmium	Radix luteola	Molluscs	2.042839802794928	PPM
212	CAS:10124-36-4	Sulfuric acid, Cadmium salt (1:1)	Cadmium	Quistadrilus multisetosus	Worms	2.8716217408273277	PPM
213	CAS:10124-36-4	Sulfuric acid, Cadmium salt (1:1)	Cadmium	Ptychocheilus oregonensis	Fish	5.536469091397513	PPM
214	CAS:10124-36-4	Sulfuric acid, Cadmium salt (1:1)	Cadmium	Ptychocheilus lucius	Fish	8.766262415278229	PPM
215	CAS:10124-36-4	Sulfuric acid, Cadmium salt (1:1)	Cadmium	Protothaca staminea	Molluscs	4.234501151257371	PPM
216	CAS:10124-36-4	Sulfuric acid, Cadmium salt (1:1)	Cadmium	Prosopium williamsoni	Fish	0.004699999999999999	PPM
217	CAS:10124-36-4	Sulfuric acid, Cadmium salt (1:1)	Cadmium	Spirodela polyrrhiza	Flowers, Trees, Shrubs, Ferns	0.447213595499958	PPM
218	CAS:10325-94-7	Nitric acid, Cadmium salt (2:1)	Cadmium	Anadara granosa	Molluscs	3.2	PPM
219	CAS:10325-94-7	Nitric acid, Cadmium salt (2:1)	Cadmium	Artemia salina	Crustaceans	457.00000000000017	PPM
220	CAS:10325-94-7	Nitric acid, Cadmium salt (2:1)	Cadmium	Gammarus pulex	Crustaceans	0.038000000000000006	PPM
221	CAS:10325-94-7	Nitric acid, Cadmium salt (2:1)	Cadmium	Ctenopharyngodon idella	Fish	23.53932879246985	PPM
222	CAS:10325-94-7	Nitric acid, Cadmium salt (2:1)	Cadmium	Corixa punctata	Insects/Spiders	26.626	PPM
223	CAS:10325-94-7	Nitric acid, Cadmium salt (2:1)	Cadmium	Cloeon dipterum	Insects/Spiders	26.626	PPM
224	CAS:10325-94-7	Nitric acid, Cadmium salt (2:1)	Cadmium	Chlorella vulgaris	Algae	11.135528725660045	PPM
225	CAS:10325-94-7	Nitric acid, Cadmium salt (2:1)	Cadmium	Chlamydomonas reinhardtii	Algae	3.6841898603667897	PPM
226	CAS:10325-94-7	Nitric acid, Cadmium salt (2:1)	Cadmium	Chironomus riparius	Insects/Spiders	15.803540109734907	PPM
227	CAS:10325-94-7	Nitric acid, Cadmium salt (2:1)	Cadmium	Chelonia mydas	Reptiles	17.72862377171357	PPM
228	CAS:10325-94-7	Nitric acid, Cadmium salt (2:1)	Cadmium	Ceriodaphnia dubia	Crustaceans	0.1370555967070428	PPM
229	CAS:10325-94-7	Nitric acid, Cadmium salt (2:1)	Cadmium	Caretta caretta	Reptiles	14.368424284347952	PPM
230	CAS:10325-94-7	Nitric acid, Cadmium salt (2:1)	Cadmium	Branchiura sowerbyi	Worms	73.4275795392346	PPM
231	CAS:10325-94-7	Nitric acid, Cadmium salt (2:1)	Cadmium	Brachionus calyciflorus	Invertebrates	0.10562196741208718	PPM
232	CAS:10325-94-7	Nitric acid, Cadmium salt (2:1)	Cadmium	Boleophthalmus dussumieri	Fish	6.4	PPM
233	CAS:10325-94-7	Nitric acid, Cadmium salt (2:1)	Cadmium	Biomphalaria glabrata	Molluscs	0.9657968915123	PPM
234	CAS:10325-94-7	Nitric acid, Cadmium salt (2:1)	Cadmium	Aurelia aurita	Invertebrates	0.0953939201416946	PPM
235	CAS:10325-94-7	Nitric acid, Cadmium salt (2:1)	Cadmium	Asellus aquaticus	Crustaceans	0.23800000000000002	PPM
236	CAS:10325-94-7	Nitric acid, Cadmium salt (2:1)	Cadmium	Cyprinus carpio	Fish	70.18762505107772	PPM
237	CAS:10325-94-7	Nitric acid, Cadmium salt (2:1)	Cadmium	Cypris subglobosa	Crustaceans	0.11000000000000001	PPM
238	CAS:10325-94-7	Nitric acid, Cadmium salt (2:1)	Cadmium	Danio rerio	Fish	3.3002485587331205	PPM
239	CAS:10325-94-7	Nitric acid, Cadmium salt (2:1)	Cadmium	Daphnia cucullata	Crustaceans	0.09694034247927949	PPM
240	CAS:10325-94-7	Nitric acid, Cadmium salt (2:1)	Cadmium	Daphnia magna	Crustaceans	0.043635428967895885	PPM
241	CAS:10325-94-7	Nitric acid, Cadmium salt (2:1)	Cadmium	Daphnia pulex	Crustaceans	0.0687098246250127	PPM
242	CAS:10325-94-7	Nitric acid, Cadmium salt (2:1)	Cadmium	Diaptomus forbesi	Crustaceans	3.799132332699245	PPM
243	CAS:10124-36-4	Sulfuric acid, Cadmium salt (1:1)	Cadmium	Pimephales promelas	Fish	0.9885418582944435	PPM
244	CAS:10325-94-7	Nitric acid, Cadmium salt (2:1)	Cadmium	Dugesia lugubris	Worms	26.626	PPM
245	CAS:10325-94-7	Nitric acid, Cadmium salt (2:1)	Cadmium	Dugong dugon	Mammals	0.7801859999999999	PPM
246	CAS:10325-94-7	Nitric acid, Cadmium salt (2:1)	Cadmium	Elodea canadensis	Flowers, Trees, Shrubs, Ferns	12.799999999999999	PPM
247	CAS:10325-94-7	Nitric acid, Cadmium salt (2:1)	Cadmium	Eretmochelys imbricata	Reptiles	21.561503999999996	PPM
248	CAS:10325-94-7	Nitric acid, Cadmium salt (2:1)	Cadmium	Erpobdella octoculata	Worms	1.997	PPM
249	CAS:10325-94-7	Nitric acid, Cadmium salt (2:1)	Cadmium	Gambusia affinis	Fish	1.58611484522719	PPM
250	CAS:10325-94-7	Nitric acid, Cadmium salt (2:1)	Cadmium	Cyclops varicans	Crustaceans	0.493	PPM
251	CAS:10325-94-7	Nitric acid, Cadmium salt (2:1)	Cadmium	Gibelion catla	Fish	3.7000000000000006	PPM
252	CAS:10124-36-4	Sulfuric acid, Cadmium salt (1:1)	Cadmium	Philodina acuticornis	Invertebrates	1.0529234293219618	PPM
253	CAS:10124-36-4	Sulfuric acid, Cadmium salt (1:1)	Cadmium	Peloscolex gabriellae	Worms	38.574603043971834	PPM
254	CAS:10124-36-4	Sulfuric acid, Cadmium salt (1:1)	Cadmium	Artemia salina	Crustaceans	78.1	PPM
255	CAS:10124-36-4	Sulfuric acid, Cadmium salt (1:1)	Cadmium	Artemia sp.	Crustaceans	115.00000000000001	PPM
256	CAS:10124-36-4	Sulfuric acid, Cadmium salt (1:1)	Cadmium	Asellus aquaticus	Crustaceans	6.380242043004251	PPM
257	CAS:10124-36-4	Sulfuric acid, Cadmium salt (1:1)	Cadmium	Atalophlebia australis	Insects/Spiders	0.84	PPM
258	CAS:10124-36-4	Sulfuric acid, Cadmium salt (1:1)	Cadmium	Australoheros facetus	Fish	0.11092877501969674	PPM
259	CAS:10124-36-4	Sulfuric acid, Cadmium salt (1:1)	Cadmium	Barbus ticto	Fish	0.23688157489456288	PPM
260	CAS:10124-36-4	Sulfuric acid, Cadmium salt (1:1)	Cadmium	Brachionus calyciflorus	Invertebrates	0.12000000000000001	PPM
261	CAS:10124-36-4	Sulfuric acid, Cadmium salt (1:1)	Cadmium	Anodontites trapesialis	Molluscs	0.06399999999999999	PPM
262	CAS:10124-36-4	Sulfuric acid, Cadmium salt (1:1)	Cadmium	Branchiura sowerbyi	Worms	1.1696153213770757	PPM
263	CAS:10124-36-4	Sulfuric acid, Cadmium salt (1:1)	Cadmium	Channa punctata	Fish	8.504256818007638	PPM
264	CAS:10124-36-4	Sulfuric acid, Cadmium salt (1:1)	Cadmium	Chlamydomonas acidophila	Algae	2.9957857499999996	PPM
265	CAS:10124-36-4	Sulfuric acid, Cadmium salt (1:1)	Cadmium	Chlorella sp.	Algae	0.17994091941781856	PPM
266	CAS:10124-36-4	Sulfuric acid, Cadmium salt (1:1)	Cadmium	Choromytilus chorus	Molluscs	3.553356811645059	PPM
267	CAS:10124-36-4	Sulfuric acid, Cadmium salt (1:1)	Cadmium	Clibanarius africanus	Crustaceans	7.329666261160872	PPM
268	CAS:10124-36-4	Sulfuric acid, Cadmium salt (1:1)	Cadmium	Cloeon dipterum	Insects/Spiders	29.31258631064516	PPM
269	CAS:10124-36-4	Sulfuric acid, Cadmium salt (1:1)	Cadmium	Clupea pallasii	Fish	13.999999999999996	PPM
270	CAS:10124-36-4	Sulfuric acid, Cadmium salt (1:1)	Cadmium	Ceriodaphnia reticulata	Crustaceans	1.248198702130394	PPM
271	CAS:10124-36-4	Sulfuric acid, Cadmium salt (1:1)	Cadmium	Colisa fasciata	Fish	67.89999999999999	PPM
272	CAS:10124-36-4	Sulfuric acid, Cadmium salt (1:1)	Cadmium	Anadara granosa	Molluscs	1.8	PPM
273	CAS:10124-36-4	Sulfuric acid, Cadmium salt (1:1)	Cadmium	Aedes aegypti	Insects/Spiders	0.9746794344808963	PPM
274	CAS:10108-64-2	Cadmium chloride (CdCl2)	Cadmium	Uca pugilator	Crustaceans	21.392405695879596	PPM
275	CAS:10108-64-2	Cadmium chloride (CdCl2)	Cadmium	Uca rapax	Crustaceans	69.66084000000001	PPM
276	CAS:10108-64-2	Cadmium chloride (CdCl2)	Cadmium	Uca triangularis	Crustaceans	11.039501800353133	PPM
277	CAS:10108-64-2	Cadmium chloride (CdCl2)	Cadmium	Ulva fasciata	Algae	1.93	PPM
278	CAS:10108-64-2	Cadmium chloride (CdCl2)	Cadmium	Uronema nigricans	Invertebrates	0.62	PPM
279	CAS:10108-64-2	Cadmium chloride (CdCl2)	Cadmium	Urosalpinx cinerea	Molluscs	30.793072034855978	PPM
280	CAS:10108-64-2	Cadmium chloride (CdCl2)	Cadmium	Utterbackia imbecillis	Molluscs	0.05196017052716326	PPM
281	CAS:10124-36-4	Sulfuric acid, Cadmium salt (1:1)	Cadmium	Afrochiltonia subtenuis	Crustaceans	0.04000000000000001	PPM
282	CAS:10108-64-2	Cadmium chloride (CdCl2)	Cadmium	Varuna litterata	Crustaceans	45.514709304406445	PPM
283	CAS:10108-64-2	Cadmium chloride (CdCl2)	Cadmium	Viviparus bengalensis	Molluscs	1.55	PPM
284	CAS:10108-64-2	Cadmium chloride (CdCl2)	Cadmium	Vorticella convallaria	Invertebrates	3.81	PPM
285	CAS:10108-64-2	Cadmium chloride (CdCl2)	Cadmium	Vorticella sp.	Invertebrates	3.24	PPM
286	CAS:10108-64-2	Cadmium chloride (CdCl2)	Cadmium	Xenopus laevis	Amphibians	2.6714249219820756	PPM
287	CAS:10108-64-2	Cadmium chloride (CdCl2)	Cadmium	Xyrauchen texanus	Fish	0.149130815058458	PPM
288	CAS:10124-36-4	Sulfuric acid, Cadmium salt (1:1)	Cadmium	Acanthocyclops viridis	Crustaceans	0.15185519418182575	PPM
289	CAS:10124-36-4	Sulfuric acid, Cadmium salt (1:1)	Cadmium	Acarina	Insects/Spiders	1938.9393037471132	PPM
290	CAS:10108-64-2	Cadmium chloride (CdCl2)	Cadmium	Villosa vibex	Molluscs	0.06123724356957947	PPM
291	CAS:10124-36-4	Sulfuric acid, Cadmium salt (1:1)	Cadmium	Colpidium campylum	Invertebrates	0.09255398907516861	PPM
292	CAS:10124-36-4	Sulfuric acid, Cadmium salt (1:1)	Cadmium	Crassostrea gigas	Molluscs	1.2878484331292388	PPM
293	CAS:10124-36-4	Sulfuric acid, Cadmium salt (1:1)	Cadmium	Cyclops abyssorum ssp. prealpinus	Crustaceans	3.8000000000000003	PPM
294	CAS:10124-36-4	Sulfuric acid, Cadmium salt (1:1)	Cadmium	Lepomis cyanellus	Fish	11.52	PPM
295	CAS:10124-36-4	Sulfuric acid, Cadmium salt (1:1)	Cadmium	Lepomis macrochirus	Fish	21.099999999999998	PPM
296	CAS:10124-36-4	Sulfuric acid, Cadmium salt (1:1)	Cadmium	Limnodriloides verrucosus	Worms	10.000000000000002	PPM
297	CAS:10124-36-4	Sulfuric acid, Cadmium salt (1:1)	Cadmium	Limnodrilus hoffmeisteri	Worms	1.1036415156976584	PPM
298	CAS:10124-36-4	Sulfuric acid, Cadmium salt (1:1)	Cadmium	Lymnaea acuminata	Molluscs	2.0647388809039615	PPM
299	CAS:10124-36-4	Sulfuric acid, Cadmium salt (1:1)	Cadmium	Megacyclops viridis	Crustaceans	0.15185519418182575	PPM
300	CAS:10124-36-4	Sulfuric acid, Cadmium salt (1:1)	Cadmium	Mesocyclops hyalinus	Crustaceans	0.4663689526544408	PPM
301	CAS:10124-36-4	Sulfuric acid, Cadmium salt (1:1)	Cadmium	Lemna minor	Flowers, Trees, Shrubs, Ferns	0.3419915788436903	PPM
302	CAS:10124-36-4	Sulfuric acid, Cadmium salt (1:1)	Cadmium	Moina macrocopa	Crustaceans	0.15231546211727817	PPM
303	CAS:10124-36-4	Sulfuric acid, Cadmium salt (1:1)	Cadmium	Mytilus edulis	Molluscs	6.4804608465250215	PPM
304	CAS:10124-36-4	Sulfuric acid, Cadmium salt (1:1)	Cadmium	Oligochaeta	Worms	0.58	PPM
305	CAS:10124-36-4	Sulfuric acid, Cadmium salt (1:1)	Cadmium	Oncorhynchus mykiss	Fish	0.0048716975142541735	PPM
306	CAS:10124-36-4	Sulfuric acid, Cadmium salt (1:1)	Cadmium	Oncorhynchus tshawytscha	Fish	0.0011	PPM
307	CAS:10124-36-4	Sulfuric acid, Cadmium salt (1:1)	Cadmium	Oreochromis mossambicus	Fish	14.960911561410445	PPM
308	CAS:10124-36-4	Sulfuric acid, Cadmium salt (1:1)	Cadmium	Paratya australiensis	Crustaceans	0.10392304845413265	PPM
309	CAS:10124-36-4	Sulfuric acid, Cadmium salt (1:1)	Cadmium	Peloscolex ferox	Worms	0.35000000000000003	PPM
310	CAS:10124-36-4	Sulfuric acid, Cadmium salt (1:1)	Cadmium	Monopylephorus cuticulatus	Worms	132.9379622578251	PPM
311	CAS:10124-36-4	Sulfuric acid, Cadmium salt (1:1)	Cadmium	Lemna gibba	Flowers, Trees, Shrubs, Ferns	0.36254875534195397	PPM
312	CAS:10124-36-4	Sulfuric acid, Cadmium salt (1:1)	Cadmium	Lemna aequinoctialis	Flowers, Trees, Shrubs, Ferns	0.17628726556390853	PPM
313	CAS:10124-36-4	Sulfuric acid, Cadmium salt (1:1)	Cadmium	Ischnura heterosticta	Insects/Spiders	23.299999999999997	PPM
314	CAS:10124-36-4	Sulfuric acid, Cadmium salt (1:1)	Cadmium	Cyprinella lutrensis	Fish	6.62	PPM
315	CAS:10124-36-4	Sulfuric acid, Cadmium salt (1:1)	Cadmium	Danio rerio	Fish	2.019900987672415	PPM
316	CAS:10124-36-4	Sulfuric acid, Cadmium salt (1:1)	Cadmium	Daphnia carinata	Crustaceans	0.13175735273600483	PPM
317	CAS:10124-36-4	Sulfuric acid, Cadmium salt (1:1)	Cadmium	Daphnia hyalina	Crustaceans	0.055	PPM
318	CAS:10124-36-4	Sulfuric acid, Cadmium salt (1:1)	Cadmium	Daphnia magna	Crustaceans	0.07781132977773719	PPM
319	CAS:10124-36-4	Sulfuric acid, Cadmium salt (1:1)	Cadmium	Daphnia pulex	Crustaceans	0.10179061397799889	PPM
320	CAS:10124-36-4	Sulfuric acid, Cadmium salt (1:1)	Cadmium	Donax faba	Molluscs	1.6607962784526338	PPM
321	CAS:10124-36-4	Sulfuric acid, Cadmium salt (1:1)	Cadmium	Duttaphrynus melanostictus	Amphibians	12.450396439046392	PPM
322	CAS:10124-36-4	Sulfuric acid, Cadmium salt (1:1)	Cadmium	Egeria radiata	Molluscs	21.4	PPM
323	CAS:10124-36-4	Sulfuric acid, Cadmium salt (1:1)	Cadmium	Ephemerella subvaria	Insects/Spiders	2.0	PPM
324	CAS:10124-36-4	Sulfuric acid, Cadmium salt (1:1)	Cadmium	Eudiaptomus padanus ssp. padanus	Crustaceans	0.55	PPM
325	CAS:10124-36-4	Sulfuric acid, Cadmium salt (1:1)	Cadmium	Fundulus heteroclitus	Fish	18.2	PPM
326	CAS:10124-36-4	Sulfuric acid, Cadmium salt (1:1)	Cadmium	Gambusia affinis	Fish	7.26	PPM
327	CAS:10124-36-4	Sulfuric acid, Cadmium salt (1:1)	Cadmium	Girardia tigrina	Worms	7.020382768229772	PPM
328	CAS:10124-36-4	Sulfuric acid, Cadmium salt (1:1)	Cadmium	Heliodiaptomus viduus	Crustaceans	0.09486832980505137	PPM
329	CAS:10124-36-4	Sulfuric acid, Cadmium salt (1:1)	Cadmium	Heteropneustes fossilis	Fish	23.79796674662189	PPM
330	CAS:10124-36-4	Sulfuric acid, Cadmium salt (1:1)	Cadmium	Hyalella azteca	Crustaceans	0.0032554743186812914	PPM
331	CAS:10124-36-4	Sulfuric acid, Cadmium salt (1:1)	Cadmium	Perna indica	Molluscs	2.1477296268385366	PPM
332	CAS:10325-94-7	Nitric acid, Cadmium salt (2:1)	Cadmium	Gobiocypris rarus	Fish	5.360000000000001	PPM
333	CAS:7440-43-9	Cadmium	Cadmium	Hexagenia rigida	Insects/Spiders	6.200000000000001	PPM
334	CAS:10325-94-7	Nitric acid, Cadmium salt (2:1)	Cadmium	Hyalella azteca	Crustaceans	0.030634628376142073	PPM
335	CAS:7440-43-9	Cadmium	Cadmium	Acanthopagrus schlegelii	Fish	13.599912814744336	PPM
336	CAS:7440-43-9	Cadmium	Cadmium	Acartia tonsa	Crustaceans	0.1729345246771706	PPM
337	CAS:7440-43-9	Cadmium	Cadmium	Americamysis bahia	Crustaceans	0.03658611686118563	PPM
338	CAS:7440-43-9	Cadmium	Cadmium	Amnicola sp.	Molluscs	6.367788175172456	PPM
339	CAS:7440-43-9	Cadmium	Cadmium	Ampelisca abdita	Crustaceans	1.32	PPM
340	CAS:7440-43-9	Cadmium	Cadmium	Amphiascus tenuiremis	Crustaceans	0.22399999999999998	PPM
341	CAS:7440-43-9	Cadmium	Cadmium	Hyalella azteca	Crustaceans	0.035340258387753926	PPM
342	CAS:7440-43-9	Cadmium	Cadmium	Amphipoda	Crustaceans	9.082200312105274e-05	PPM
343	CAS:7440-43-9	Cadmium	Cadmium	Anodonta cygnea	Molluscs	0.032633160331562605	PPM
344	CAS:7440-43-9	Cadmium	Cadmium	Artemia salina	Crustaceans	2.1849485119791727	PPM
345	CAS:7440-43-9	Cadmium	Cadmium	Asellus aquaticus	Crustaceans	0.4495345117561375	PPM
346	CAS:7440-43-9	Cadmium	Cadmium	Baetis rhodani	Insects/Spiders	2.5317421488641303	PPM
347	CAS:7440-43-9	Cadmium	Cadmium	Brachionus calyciflorus	Invertebrates	0.7247267470358533	PPM
348	CAS:7440-43-9	Cadmium	Cadmium	Brachionus plicatilis	Invertebrates	16.434561989661248	PPM
349	CAS:7440-43-9	Cadmium	Cadmium	Anguilla rostrata	Fish	1.1060275175811078	PPM
350	CAS:7440-43-9	Cadmium	Cadmium	Ceriodaphnia reticulata	Crustaceans	0.06599999999999999	PPM
351	CAS:7440-43-9	Cadmium	Cadmium	Hydropsyche angustipennis	Insects/Spiders	253.96468649477305	PPM
352	CAS:7440-43-9	Cadmium	Cadmium	Lagodon rhomboides	Fish	20.606426499042787	PPM
353	CAS:7440-43-9	Cadmium	Cadmium	Liza macrolepis	Fish	2.94	PPM
354	CAS:10108-64-2	Cadmium chloride (CdCl2)	Cadmium	Uca annulipes	Crustaceans	29.777977867130474	PPM
355	CAS:7440-43-9	Cadmium	Cadmium	Litopenaeus vannamei	Crustaceans	1.4222073600505716	PPM
356	CAS:7440-43-9	Cadmium	Cadmium	Limnodrilus hoffmeisteri	Worms	7.2514227921035905	PPM
357	CAS:7440-43-9	Cadmium	Cadmium	Leuctra inermis	Insects/Spiders	116.69038642255622	PPM
358	CAS:7440-43-9	Cadmium	Cadmium	Leptocheirus plumulosus	Crustaceans	0.5639148871948674	PPM
359	CAS:7440-43-9	Cadmium	Cadmium	Ischnochiton hakodadensis	Molluscs	0.02	PPM
360	CAS:7440-43-9	Cadmium	Cadmium	Lepomis macrochirus	Fish	21.099999999999998	PPM
361	CAS:7440-43-9	Cadmium	Cadmium	Lemna minor	Flowers, Trees, Shrubs, Ferns	0.2	PPM
362	CAS:7440-43-9	Cadmium	Cadmium	Lecane quadridentata	Invertebrates	0.28	PPM
363	CAS:7440-43-9	Cadmium	Cadmium	Lecane luna	Invertebrates	0.3499999999999999	PPM
364	CAS:7440-43-9	Cadmium	Cadmium	Lecane hamata	Invertebrates	0.23	PPM
365	CAS:7440-43-9	Cadmium	Cadmium	Lates calcarifer	Fish	16.502787857434292	PPM
366	CAS:7440-43-9	Cadmium	Cadmium	Lamellidens marginalis	Molluscs	10.000000000000002	PPM
367	CAS:7440-43-9	Cadmium	Cadmium	Lepomis gibbosus	Fish	2.098411497124536	PPM
368	CAS:7440-43-9	Cadmium	Cadmium	Channa punctata	Fish	19.289569923484773	PPM
369	CAS:7440-43-9	Cadmium	Cadmium	Channa striata	Fish	19.469874164976012	PPM
370	CAS:7440-43-9	Cadmium	Cadmium	Chasmichthys dolichognathus	Fish	25.99451174869297	PPM
371	CAS:7440-43-9	Cadmium	Cadmium	Ephemera japonica	Insects/Spiders	6.744255417263633	PPM
372	CAS:7440-43-9	Cadmium	Cadmium	Ephemerella ignita	Insects/Spiders	23.667136552528188	PPM
373	CAS:7440-43-9	Cadmium	Cadmium	Eurytemora affinis	Crustaceans	0.13538272737884155	PPM
374	CAS:7440-43-9	Cadmium	Cadmium	Fundulus diaphanus	Fish	0.19065333718303568	PPM
375	CAS:7440-43-9	Cadmium	Cadmium	Gambusia affinis	Fish	19.879348580876588	PPM
376	CAS:7440-43-9	Cadmium	Cadmium	Gammarus aequicauda	Crustaceans	0.41289179173333684	PPM
377	CAS:7440-43-9	Cadmium	Cadmium	Dunaliella tertiolecta	Algae	6.0	PPM
378	CAS:7440-43-9	Cadmium	Cadmium	Gammarus lacustris	Crustaceans	0.040100000000000004	PPM
379	CAS:7440-43-9	Cadmium	Cadmium	Gammarus sp.	Crustaceans	0.09899494936611668	PPM
380	CAS:7440-43-9	Cadmium	Cadmium	Garra mullya	Fish	5.4	PPM
381	CAS:7440-43-9	Cadmium	Cadmium	Girardia tigrina	Worms	2.25	PPM
382	CAS:7440-43-9	Cadmium	Cadmium	Girella punctata	Fish	31.558349648279624	PPM
383	CAS:7440-43-9	Cadmium	Cadmium	Grandidierella japonica	Crustaceans	3.1399999999999997	PPM
384	CAS:7440-43-9	Cadmium	Cadmium	Haliotis rubra	Molluscs	4.789572005931219	PPM
385	CAS:7440-43-9	Cadmium	Cadmium	Gammarus pulex	Crustaceans	0.24176258724728775	PPM
386	CAS:7440-43-9	Cadmium	Cadmium	Dendrocoelum lacteum	Worms	23.220000000000002	PPM
387	CAS:7440-43-9	Cadmium	Cadmium	Daphnia pulex	Crustaceans	0.1472820423541173	PPM
388	CAS:7440-43-9	Cadmium	Cadmium	Daphnia obtusa	Crustaceans	0.5996665740225979	PPM
389	CAS:7440-43-9	Cadmium	Cadmium	Chironomus plumosus	Insects/Spiders	8.117728094779917	PPM
390	CAS:7440-43-9	Cadmium	Cadmium	Chironomus riparius	Insects/Spiders	24.16753672607112	PPM
391	CAS:7440-43-9	Cadmium	Cadmium	Chironomus sp.	Insects/Spiders	2.4738633753705965	PPM
392	CAS:7440-43-9	Cadmium	Cadmium	Chironomus tentans	Insects/Spiders	1.145659731123843	PPM
393	CAS:7440-43-9	Cadmium	Cadmium	Chlamydomonas reinhardtii	Algae	0.07758616285956382	PPM
394	CAS:7440-43-9	Cadmium	Cadmium	Chrysophrys major	Fish	0.9109766915626988	PPM
395	CAS:7440-43-9	Cadmium	Cadmium	Colpidium sp.	Invertebrates	0.03744436193609254	PPM
396	CAS:7440-43-9	Cadmium	Cadmium	Crangon crangon	Crustaceans	0.46	PPM
397	CAS:7440-43-9	Cadmium	Cadmium	Crassostrea rhizophorae	Molluscs	15.0	PPM
398	CAS:7440-43-9	Cadmium	Cadmium	Culicoides furens	Insects/Spiders	0.5879932287106994	PPM
399	CAS:7440-43-9	Cadmium	Cadmium	Cyprinus carpio	Fish	0.31750917702270326	PPM
400	CAS:7440-43-9	Cadmium	Cadmium	Cypris subglobosa	Crustaceans	2.438061760711382	PPM
401	CAS:7440-43-9	Cadmium	Cadmium	Danio rerio	Fish	24.112374000000003	PPM
402	CAS:7440-43-9	Cadmium	Cadmium	Daphnia lumholtzi	Crustaceans	0.43335029000050074	PPM
403	CAS:7440-43-9	Cadmium	Cadmium	Daphnia magna	Crustaceans	0.0776399763763717	PPM
404	CAS:7440-43-9	Cadmium	Cadmium	Liza vaigiensis	Fish	6.3992187023104625	PPM
405	CAS:7440-43-9	Cadmium	Cadmium	Lophopodella carteri	Invertebrates	0.15	PPM
406	CAS:7440-43-9	Cadmium	Cadmium	Lutjanus argentimaculatus	Fish	9.246036952003196	PPM
407	CAS:7440-43-9	Cadmium	Cadmium	Menidia peninsulae	Fish	0.31	PPM
408	CAS:10325-94-7	Nitric acid, Cadmium salt (2:1)	Cadmium	Selenastrum sp.	Algae	1.3	PPM
409	CAS:10325-94-7	Nitric acid, Cadmium salt (2:1)	Cadmium	Simocephalus serrulatus	Crustaceans	0.010651226702251526	PPM
410	CAS:10325-94-7	Nitric acid, Cadmium salt (2:1)	Cadmium	Spirostomum ambiguum	Invertebrates	0.4595715638157194	PPM
411	CAS:10325-94-7	Nitric acid, Cadmium salt (2:1)	Cadmium	Tetrahymena pyriformis	Invertebrates	0.16500000000000004	PPM
412	CAS:10325-94-7	Nitric acid, Cadmium salt (2:1)	Cadmium	Tetrahymena thermophila	Invertebrates	0.18384776310850237	PPM
413	CAS:10325-94-7	Nitric acid, Cadmium salt (2:1)	Cadmium	Tigriopus fulvus	Crustaceans	2.12	PPM
414	CAS:10325-94-7	Nitric acid, Cadmium salt (2:1)	Cadmium	Scenedesmus dimorphus	Algae	0.06300000000000001	PPM
415	CAS:10325-94-7	Nitric acid, Cadmium salt (2:1)	Cadmium	Tubifex tubifex	Worms	0.938089547964372	PPM
416	CAS:10325-94-7	Nitric acid, Cadmium salt (2:1)	Cadmium	Tursiops australis	Mammals	5.67408	PPM
417	CAS:10325-94-7	Nitric acid, Cadmium salt (2:1)	Cadmium	Tursiops truncatus	Mammals	10.16606	PPM
418	CAS:10325-94-7	Nitric acid, Cadmium salt (2:1)	Cadmium	Villorita cyprinoides ssp. cochiensis	Molluscs	0.0027	PPM
419	CAS:10325-94-7	Nitric acid, Cadmium salt (2:1)	Cadmium	Xenopus laevis	Amphibians	4.034596347856988	PPM
420	CAS:7440-43-9	Cadmium	Cadmium	Zygoptera	Insects/Spiders	9.439279633531365	PPM
421	CAS:7440-43-9	Cadmium	Cadmium	Ulva pertusa	Algae	0.09500000000000001	PPM
422	CAS:10325-94-7	Nitric acid, Cadmium salt (2:1)	Cadmium	Tubificidae	Worms	3.09	PPM
423	CAS:10325-94-7	Nitric acid, Cadmium salt (2:1)	Cadmium	Rana luteiventris	Amphibians	17.68697346857667	PPM
424	CAS:10325-94-7	Nitric acid, Cadmium salt (2:1)	Cadmium	Proales similis	Invertebrates	0.8599615171574613	PPM
425	CAS:10325-94-7	Nitric acid, Cadmium salt (2:1)	Cadmium	Pimephales promelas	Fish	0.18338211832482318	PPM
426	CAS:10325-94-7	Nitric acid, Cadmium salt (2:1)	Cadmium	Hydra oligactis	Invertebrates	1.6085397104206038	PPM
427	CAS:10325-94-7	Nitric acid, Cadmium salt (2:1)	Cadmium	Ischnura elegans	Insects/Spiders	26.626	PPM
428	CAS:10325-94-7	Nitric acid, Cadmium salt (2:1)	Cadmium	Lampsilis rafinesqueana	Molluscs	0.02756809750418044	PPM
429	CAS:10325-94-7	Nitric acid, Cadmium salt (2:1)	Cadmium	Lampsilis siliquoidea	Molluscs	0.04665428913194347	PPM
430	CAS:10325-94-7	Nitric acid, Cadmium salt (2:1)	Cadmium	Lumbriculus variegatus	Worms	0.78	PPM
431	CAS:7440-43-9	Cadmium	Cadmium	Homarus americanus	Crustaceans	2.1103726310214324	PPM
432	CAS:10325-94-7	Nitric acid, Cadmium salt (2:1)	Cadmium	Moina dubia	Crustaceans	0.077	PPM
433	CAS:10325-94-7	Nitric acid, Cadmium salt (2:1)	Cadmium	Moina macrocopa	Crustaceans	0.08481745103456009	PPM
434	CAS:10325-94-7	Nitric acid, Cadmium salt (2:1)	Cadmium	Nemoura cinerea	Insects/Spiders	23.298000000000002	PPM
435	CAS:10325-94-7	Nitric acid, Cadmium salt (2:1)	Cadmium	Nuria danrica	Fish	3.1438823062599175	PPM
436	CAS:10325-94-7	Nitric acid, Cadmium salt (2:1)	Cadmium	Oncorhynchus mykiss	Fish	0.05340717268855076	PPM
437	CAS:10325-94-7	Nitric acid, Cadmium salt (2:1)	Cadmium	Oryzias latipes	Fish	154.00000000000006	PPM
438	CAS:10325-94-7	Nitric acid, Cadmium salt (2:1)	Cadmium	Paracentrotus lividus	Invertebrates	0.30134518745120187	PPM
439	CAS:10325-94-7	Nitric acid, Cadmium salt (2:1)	Cadmium	Perca flavescens	Fish	17.121536400000004	PPM
440	CAS:10325-94-7	Nitric acid, Cadmium salt (2:1)	Cadmium	Perna indica	Molluscs	1.9244	PPM
441	CAS:7440-43-9	Cadmium	Cadmium	Trichoptera	Insects/Spiders	4.164132562731403	PPM
442	CAS:10325-94-7	Nitric acid, Cadmium salt (2:1)	Cadmium	Homarus americanus	Crustaceans	0.07800000000000001	PPM
443	CAS:7440-43-9	Cadmium	Cadmium	Tetraselmis gracilis	Algae	2.4	PPM
444	CAS:7440-43-9	Cadmium	Cadmium	Selenastrum capricornutum	Algae	0.07599999999999998	PPM
445	CAS:7440-43-9	Cadmium	Cadmium	Palaemon serratus	Crustaceans	4.0	PPM
446	CAS:7440-43-9	Cadmium	Cadmium	Palaemon pugio	Crustaceans	0.0011	PPM
447	CAS:7440-43-9	Cadmium	Cadmium	Pagrus major	Fish	6.307479400906306	PPM
448	CAS:7440-43-9	Cadmium	Cadmium	Oryzias latipes	Fish	1.5334943307408089	PPM
449	CAS:7440-43-9	Cadmium	Cadmium	Orchomenella pinguis	Crustaceans	0.6014042	PPM
450	CAS:7440-43-9	Cadmium	Cadmium	Oncorhynchus mykiss	Fish	0.016364965322622677	PPM
451	CAS:7440-43-9	Cadmium	Cadmium	Paralichthys olivaceus	Fish	4.0	PPM
452	CAS:7440-43-9	Cadmium	Cadmium	Nothobranchius guentheri	Fish	1.7509997144488632	PPM
453	CAS:7440-43-9	Cadmium	Cadmium	Nais sp.	Worms	2.7964262908219126	PPM
454	CAS:7440-43-9	Cadmium	Cadmium	Mytilus edulis	Molluscs	5.567764362830022	PPM
455	CAS:7440-43-9	Cadmium	Cadmium	Mugil sp.	Fish	19.11543878648879	PPM
456	CAS:7440-43-9	Cadmium	Cadmium	Mugil cephalus	Fish	13.689021590123563	PPM
457	CAS:7440-43-9	Cadmium	Cadmium	Morone saxatilis	Fish	0.4940237028672182	PPM
458	CAS:7440-43-9	Cadmium	Cadmium	Morone americana	Fish	2.4543169758647836	PPM
459	CAS:7440-43-9	Cadmium	Cadmium	Notemigonus crysoleucas	Fish	3.15	PPM
460	CAS:7440-43-9	Cadmium	Cadmium	Pectinatella magnifica	Invertebrates	0.7000000000000001	PPM
461	CAS:7440-43-9	Cadmium	Cadmium	Penaeus chinensis	Crustaceans	0.0943166462879256	PPM
462	CAS:7440-43-9	Cadmium	Cadmium	Penaeus indicus	Crustaceans	0.648074069840786	PPM
463	CAS:7440-43-9	Cadmium	Cadmium	Rhithropanopeus harrisii	Crustaceans	0.00019999999999999985	PPM
464	CAS:7440-43-9	Cadmium	Cadmium	Rhepoxynius abronius	Crustaceans	1.0087616170334792	PPM
465	CAS:7440-43-9	Cadmium	Cadmium	Raphidocelis subcapitata	Algae	0.11223978187837538	PPM
466	CAS:7440-43-9	Cadmium	Cadmium	Priopidichthys sp.	Fish	21.70958269051215	PPM
467	CAS:7440-43-9	Cadmium	Cadmium	Polycelis tenuis	Worms	117.24377842404895	PPM
468	CAS:7440-43-9	Cadmium	Cadmium	Poecilia reticulata	Fish	1.85	PPM
469	CAS:7440-43-9	Cadmium	Cadmium	Plumatella emarginata	Invertebrates	1.09	PPM
470	CAS:7440-43-9	Cadmium	Cadmium	Platichthys flesus	Fish	24.400000000000002	PPM
471	CAS:7440-43-9	Cadmium	Cadmium	Pimephales promelas	Fish	0.035374599346278686	PPM
472	CAS:7440-43-9	Cadmium	Cadmium	Physa gyrina	Molluscs	1.6577201153668581	PPM
473	CAS:7440-43-9	Cadmium	Cadmium	Physa fontinalis	Molluscs	0.8744378681616296	PPM
474	CAS:7440-43-9	Cadmium	Cadmium	Perna viridis	Molluscs	2.6563132345414386	PPM
475	CAS:7440-43-9	Cadmium	Cadmium	Periophthalmus waltoni	Fish	0.0032500000000000016	PPM
476	CAS:7440-43-9	Cadmium	Cadmium	Penaeus monodon	Crustaceans	0.285657137141714	PPM
477	CAS:7440-43-9	Cadmium	Cadmium	Penaeus merguiensis	Crustaceans	0.8	PPM
478	CAS:7440-43-9	Cadmium	Cadmium	Simocephalus vetulus	Crustaceans	0.023999999999999997	PPM
479	CAS:10325-94-7	Nitric acid, Cadmium salt (2:1)	Cadmium	Lymnaea stagnalis	Molluscs	1.605688087905514	PPM
480	CAS:10108-64-2	Cadmium chloride (CdCl2)	Cadmium	Acartia clausi	Crustaceans	0.6346994614569661	PPM
481	CAS:10108-64-2	Cadmium chloride (CdCl2)	Cadmium	Tubifex tubifex	Worms	3.056347056551096	PPM
482	CAS:10108-64-2	Cadmium chloride (CdCl2)	Cadmium	Desmodesmus subspicatus	Algae	0.1336625102092802	PPM
483	CAS:10108-64-2	Cadmium chloride (CdCl2)	Cadmium	Dexiotricha granulosa	Invertebrates	0.3	PPM
484	CAS:10108-64-2	Cadmium chloride (CdCl2)	Cadmium	Diacypris compacta	Crustaceans	4.34	PPM
485	CAS:10108-64-2	Cadmium chloride (CdCl2)	Cadmium	Diadema setosum	Invertebrates	1.1500000000000001	PPM
486	CAS:10108-64-2	Cadmium chloride (CdCl2)	Cadmium	Diaphanosoma brachyurum	Crustaceans	0.2309075872046549	PPM
487	CAS:10108-64-2	Cadmium chloride (CdCl2)	Cadmium	Diaptomus forbesi	Crustaceans	6.3100000000000005	PPM
488	CAS:10108-64-2	Cadmium chloride (CdCl2)	Cadmium	Diaptomus leptopus	Crustaceans	0.05949789912257408	PPM
489	CAS:10108-64-2	Cadmium chloride (CdCl2)	Cadmium	Dicentrarchus labrax	Fish	4.955905781791241	PPM
490	CAS:10108-64-2	Cadmium chloride (CdCl2)	Cadmium	Dinocras cephalotes	Insects/Spiders	916.5151389911683	PPM
491	CAS:10108-64-2	Cadmium chloride (CdCl2)	Cadmium	Dinophilus gyrociliatus	Worms	2.5	PPM
492	CAS:10108-64-2	Cadmium chloride (CdCl2)	Cadmium	Diplogasteritus sp.	Worms	5.8345353390739705	PPM
493	CAS:10108-64-2	Cadmium chloride (CdCl2)	Cadmium	Diporeia sp.	Crustaceans	2.636056645500515	PPM
494	CAS:10108-64-2	Cadmium chloride (CdCl2)	Cadmium	Donax trunculus	Molluscs	5.3740115370177595	PPM
495	CAS:10108-64-2	Cadmium chloride (CdCl2)	Cadmium	Dorylaimus stagnalis	Worms	30.82241353046157	PPM
496	CAS:10108-64-2	Cadmium chloride (CdCl2)	Cadmium	Dreissena polymorpha	Molluscs	0.388	PPM
497	CAS:10108-64-2	Cadmium chloride (CdCl2)	Cadmium	Drepanomonas revoluta	Invertebrates	0.194	PPM
498	CAS:10108-64-2	Cadmium chloride (CdCl2)	Cadmium	Drunella grandis ssp. grandis	Insects/Spiders	27.999999999999996	PPM
499	CAS:10108-64-2	Cadmium chloride (CdCl2)	Cadmium	Dugesia sp.	Worms	4.9	PPM
500	CAS:10108-64-2	Cadmium chloride (CdCl2)	Cadmium	Dunaliella minuta	Algae	0.062328120000000015	PPM
501	CAS:10108-64-2	Cadmium chloride (CdCl2)	Cadmium	Dunaliella salina	Algae	6.386496567759196	PPM
502	CAS:10108-64-2	Cadmium chloride (CdCl2)	Cadmium	Duttaphrynus melanostictus	Amphibians	0.5073034963271472	PPM
503	CAS:10108-64-2	Cadmium chloride (CdCl2)	Cadmium	Echinisca triserialis	Crustaceans	0.2080322183722206	PPM
504	CAS:10108-64-2	Cadmium chloride (CdCl2)	Cadmium	Echinogammarus echinosetosus	Crustaceans	0.48	PPM
505	CAS:10108-64-2	Cadmium chloride (CdCl2)	Cadmium	Echinogammarus meridionalis	Crustaceans	0.04415	PPM
506	CAS:10108-64-2	Cadmium chloride (CdCl2)	Cadmium	Echinogammarus tibaldii	Crustaceans	1.1	PPM
507	CAS:10108-64-2	Cadmium chloride (CdCl2)	Cadmium	Dendrocoelum lacteum	Worms	60.66300355241239	PPM
508	CAS:10108-64-2	Cadmium chloride (CdCl2)	Cadmium	Dendraster excentricus	Invertebrates	6.077837700617187	PPM
509	CAS:10108-64-2	Cadmium chloride (CdCl2)	Cadmium	Deleatidium sp.	Insects/Spiders	299.74734282980535	PPM
510	CAS:10108-64-2	Cadmium chloride (CdCl2)	Cadmium	Decapoda	Crustaceans	0.07999999999999999	PPM
511	CAS:10108-64-2	Cadmium chloride (CdCl2)	Cadmium	Crassostrea rhizophorae	Molluscs	0.4552924166655569	PPM
512	CAS:10108-64-2	Cadmium chloride (CdCl2)	Cadmium	Crassostrea sp.	Molluscs	3.9089640571384123	PPM
513	CAS:10108-64-2	Cadmium chloride (CdCl2)	Cadmium	Crassostrea virginica	Molluscs	3.8000000000000003	PPM
514	CAS:10108-64-2	Cadmium chloride (CdCl2)	Cadmium	Ctenodrilus serratus	Worms	9.753557040828621	PPM
515	CAS:10108-64-2	Cadmium chloride (CdCl2)	Cadmium	Ctenopharyngodon idella	Fish	1.4925031330239038	PPM
516	CAS:10108-64-2	Cadmium chloride (CdCl2)	Cadmium	Culicoides furens	Insects/Spiders	0.4144255492607078	PPM
517	CAS:10108-64-2	Cadmium chloride (CdCl2)	Cadmium	Cymatogaster aggregata	Fish	11.0846741043659	PPM
518	CAS:10108-64-2	Cadmium chloride (CdCl2)	Cadmium	Cynoglossus joyneri	Fish	1.7556215427832071	PPM
519	CAS:10108-64-2	Cadmium chloride (CdCl2)	Cadmium	Cypridopsis sp.	Crustaceans	0.19	PPM
520	CAS:10108-64-2	Cadmium chloride (CdCl2)	Cadmium	Cyprinidae	Fish	3.595983174073905	PPM
521	CAS:10108-64-2	Cadmium chloride (CdCl2)	Cadmium	Cyprinodon dearborni	Fish	25.980762113533164	PPM
522	CAS:10108-64-2	Cadmium chloride (CdCl2)	Cadmium	Cyprinodon variegatus	Fish	4.384035698666959	PPM
523	CAS:10108-64-2	Cadmium chloride (CdCl2)	Cadmium	Elasmopus bampo	Crustaceans	0.7162401831787993	PPM
524	CAS:10108-64-2	Cadmium chloride (CdCl2)	Cadmium	Cyprinus carpio	Fish	2.6254280306952533	PPM
525	CAS:10108-64-2	Cadmium chloride (CdCl2)	Cadmium	Cypris subglobosa	Crustaceans	1.6259212773071148	PPM
526	CAS:10108-64-2	Cadmium chloride (CdCl2)	Cadmium	Danio rerio	Fish	6.965579421458197	PPM
527	CAS:10108-64-2	Cadmium chloride (CdCl2)	Cadmium	Daphnia ambigua	Crustaceans	0.016498620000000006	PPM
528	CAS:10108-64-2	Cadmium chloride (CdCl2)	Cadmium	Daphnia carinata	Crustaceans	0.364755011774789	PPM
529	CAS:10108-64-2	Cadmium chloride (CdCl2)	Cadmium	Daphnia curvirostris	Crustaceans	0.79	PPM
530	CAS:10108-64-2	Cadmium chloride (CdCl2)	Cadmium	Daphnia galeata	Crustaceans	0.07957824622726671	PPM
531	CAS:10108-64-2	Cadmium chloride (CdCl2)	Cadmium	Daphnia galeata ssp. mendotae	Crustaceans	0.03464101615137755	PPM
532	CAS:10108-64-2	Cadmium chloride (CdCl2)	Cadmium	Daphnia magna	Crustaceans	0.059886713742758384	PPM
533	CAS:10108-64-2	Cadmium chloride (CdCl2)	Cadmium	Daphnia obtusa	Crustaceans	0.67	PPM
534	CAS:10108-64-2	Cadmium chloride (CdCl2)	Cadmium	Daphnia pulex	Crustaceans	0.08689672285498212	PPM
535	CAS:10108-64-2	Cadmium chloride (CdCl2)	Cadmium	Daphnia rosea	Crustaceans	0.32270574832190396	PPM
536	CAS:10108-64-2	Cadmium chloride (CdCl2)	Cadmium	Daphnia sp.	Crustaceans	1.3416407864998738	PPM
537	CAS:10108-64-2	Cadmium chloride (CdCl2)	Cadmium	Cypris sp.	Crustaceans	0.20676857955414704	PPM
538	CAS:10108-64-2	Cadmium chloride (CdCl2)	Cadmium	Elasmopus rapax	Crustaceans	0.46376193288539763	PPM
539	CAS:10108-64-2	Cadmium chloride (CdCl2)	Cadmium	Emerita analoga	Crustaceans	2.0645096270058905	PPM
540	CAS:10108-64-2	Cadmium chloride (CdCl2)	Cadmium	Enallagma cyathigerum	Insects/Spiders	2305.3749529235265	PPM
541	CAS:10108-64-2	Cadmium chloride (CdCl2)	Cadmium	Gasterosteus aculeatus	Fish	12.22701926063748	PPM
542	CAS:10108-64-2	Cadmium chloride (CdCl2)	Cadmium	Gastrophryne carolinensis	Amphibians	0.04990000000000001	PPM
543	CAS:10108-64-2	Cadmium chloride (CdCl2)	Cadmium	Gibelion catla	Fish	60.90561584266222	PPM
544	CAS:10108-64-2	Cadmium chloride (CdCl2)	Cadmium	Gila elegans	Fish	0.15768322675541618	PPM
545	CAS:10108-64-2	Cadmium chloride (CdCl2)	Cadmium	Girardia tigrina	Worms	0.74	PPM
546	CAS:10108-64-2	Cadmium chloride (CdCl2)	Cadmium	Girella punctata	Fish	29.264604027962527	PPM
547	CAS:10108-64-2	Cadmium chloride (CdCl2)	Cadmium	Glossiphonia complanata	Worms	1.616496008248876	PPM
548	CAS:10108-64-2	Cadmium chloride (CdCl2)	Cadmium	Glyptocidaris crenularis	Invertebrates	0.9239227200000001	PPM
549	CAS:10108-64-2	Cadmium chloride (CdCl2)	Cadmium	Gobiocypris rarus	Fish	11.9391204400221	PPM
550	CAS:10108-64-2	Cadmium chloride (CdCl2)	Cadmium	Gonyaulax polyedra	Algae	0.47434164902525683	PPM
551	CAS:10108-64-2	Cadmium chloride (CdCl2)	Cadmium	Gracilaria tenuistipitata	Algae	0.5901138720942042	PPM
552	CAS:10108-64-2	Cadmium chloride (CdCl2)	Cadmium	Grandidierella japonica	Crustaceans	0.48680413539044715	PPM
553	CAS:10108-64-2	Cadmium chloride (CdCl2)	Cadmium	Gammarus pulex	Crustaceans	0.17674105925615982	PPM
554	CAS:10108-64-2	Cadmium chloride (CdCl2)	Cadmium	Gymnometriocnemus mahensis	Insects/Spiders	1.9881450103249876	PPM
555	CAS:10108-64-2	Cadmium chloride (CdCl2)	Cadmium	Haliotis rubra	Molluscs	4.515	PPM
556	CAS:10108-64-2	Cadmium chloride (CdCl2)	Cadmium	Halobatrachus didactylus	Fish	14670.000000000013	PPM
557	CAS:10108-64-2	Cadmium chloride (CdCl2)	Cadmium	Halteria grandinella	Invertebrates	0.07	PPM
558	CAS:10108-64-2	Cadmium chloride (CdCl2)	Cadmium	Heteropneustes fossilis	Fish	134.35694678703888	PPM
559	CAS:10108-64-2	Cadmium chloride (CdCl2)	Cadmium	Holmesimysis costata	Crustaceans	0.007999999999999997	PPM
560	CAS:10108-64-2	Cadmium chloride (CdCl2)	Cadmium	Hyalella azteca	Crustaceans	0.03638161109708675	PPM
561	CAS:10108-64-2	Cadmium chloride (CdCl2)	Cadmium	Hyalella sp.	Crustaceans	0.085	PPM
562	CAS:10108-64-2	Cadmium chloride (CdCl2)	Cadmium	Hydra viridissima	Invertebrates	0.002999999999999999	PPM
563	CAS:10108-64-2	Cadmium chloride (CdCl2)	Cadmium	Hydra vulgaris	Invertebrates	0.41576942847298126	PPM
564	CAS:10108-64-2	Cadmium chloride (CdCl2)	Cadmium	Hydrobia ventrosa	Molluscs	9.88	PPM
565	CAS:10108-64-2	Cadmium chloride (CdCl2)	Cadmium	Hydroides elegans	Worms	0.20225755971488238	PPM
566	CAS:10108-64-2	Cadmium chloride (CdCl2)	Cadmium	Hyla chrysoscelis	Amphibians	0.047900000000000005	PPM
567	CAS:10108-64-2	Cadmium chloride (CdCl2)	Cadmium	Gyraulus sp.	Molluscs	0.2089353967139125	PPM
568	CAS:10108-64-2	Cadmium chloride (CdCl2)	Cadmium	Crassostrea margaritacea	Molluscs	0.17187719275874788	PPM
569	CAS:10108-64-2	Cadmium chloride (CdCl2)	Cadmium	Gammarus pseudolimnaeus	Crustaceans	0.048851033477136374	PPM
570	CAS:10108-64-2	Cadmium chloride (CdCl2)	Cadmium	Gammarus italicus	Crustaceans	2.079062288629179	PPM
571	CAS:10108-64-2	Cadmium chloride (CdCl2)	Cadmium	Enallagma sp.	Insects/Spiders	8.666054272968097	PPM
572	CAS:10108-64-2	Cadmium chloride (CdCl2)	Cadmium	Eohaustorius estuarius	Crustaceans	0.45652697465486736	PPM
573	CAS:10108-64-2	Cadmium chloride (CdCl2)	Cadmium	Erpobdella octoculata	Worms	3.3019272488946263	PPM
574	CAS:10108-64-2	Cadmium chloride (CdCl2)	Cadmium	Esomus danricus	Fish	10.717825952234962	PPM
575	CAS:10108-64-2	Cadmium chloride (CdCl2)	Cadmium	Etheostoma fonticola	Fish	0.013667465444927992	PPM
576	CAS:10108-64-2	Cadmium chloride (CdCl2)	Cadmium	Etheostoma spectabile	Fish	0.35591010100866766	PPM
577	CAS:10108-64-2	Cadmium chloride (CdCl2)	Cadmium	Etroplus maculatus	Fish	4.4	PPM
578	CAS:10108-64-2	Cadmium chloride (CdCl2)	Cadmium	Euplotes aediculatus	Invertebrates	1.1960468103144266	PPM
579	CAS:10108-64-2	Cadmium chloride (CdCl2)	Cadmium	Euplotes affinis	Invertebrates	0.4	PPM
580	CAS:10108-64-2	Cadmium chloride (CdCl2)	Cadmium	Euplotes patella	Invertebrates	2.65	PPM
581	CAS:10108-64-2	Cadmium chloride (CdCl2)	Cadmium	Euplotes sp.	Invertebrates	2.66	PPM
582	CAS:10108-64-2	Cadmium chloride (CdCl2)	Cadmium	Eurypanopeus depressus	Crustaceans	4.9	PPM
583	CAS:10108-64-2	Cadmium chloride (CdCl2)	Cadmium	Gammarus locusta	Crustaceans	0.59	PPM
584	CAS:10108-64-2	Cadmium chloride (CdCl2)	Cadmium	Eurytemora affinis	Crustaceans	0.13840695775895206	PPM
585	CAS:10108-64-2	Cadmium chloride (CdCl2)	Cadmium	Eurythoe sp.	Worms	18.726566690133037	PPM
586	CAS:10108-64-2	Cadmium chloride (CdCl2)	Cadmium	Excirolana sp.	Crustaceans	7.999999999999998	PPM
587	CAS:10108-64-2	Cadmium chloride (CdCl2)	Cadmium	Fallopia convolvulus	Flowers, Trees, Shrubs, Ferns	0.40906234892350474	PPM
588	CAS:10108-64-2	Cadmium chloride (CdCl2)	Cadmium	Farfantepenaeus duorarum	Crustaceans	4.414929910856143	PPM
589	CAS:10108-64-2	Cadmium chloride (CdCl2)	Cadmium	Fenneropenaeus penicillatus	Crustaceans	2.02348031545265	PPM
590	CAS:10108-64-2	Cadmium chloride (CdCl2)	Cadmium	Fistulifera pelliculosa	Algae	0.030999999999999993	PPM
591	CAS:10108-64-2	Cadmium chloride (CdCl2)	Cadmium	Fundulus heteroclitus	Fish	40.889559399037836	PPM
592	CAS:10108-64-2	Cadmium chloride (CdCl2)	Cadmium	Fundulus majalis	Fish	53.70240965158895	PPM
593	CAS:10108-64-2	Cadmium chloride (CdCl2)	Cadmium	Fusconaia masoni	Molluscs	0.16810000000000003	PPM
594	CAS:10108-64-2	Cadmium chloride (CdCl2)	Cadmium	Gambusia affinis	Fish	3.115262341041022	PPM
595	CAS:10108-64-2	Cadmium chloride (CdCl2)	Cadmium	Gammarus aequicauda	Crustaceans	0.71	PPM
596	CAS:10108-64-2	Cadmium chloride (CdCl2)	Cadmium	Gammarus fossarum	Crustaceans	0.0663011736906977	PPM
597	CAS:10108-64-2	Cadmium chloride (CdCl2)	Cadmium	Eurythoe complanata	Worms	4.999999999999999	PPM
598	CAS:10108-64-2	Cadmium chloride (CdCl2)	Cadmium	Crassostrea iredalei	Molluscs	0.459	PPM
599	CAS:10108-64-2	Cadmium chloride (CdCl2)	Cadmium	Crassostrea gigas	Molluscs	0.39913526079403805	PPM
600	CAS:10108-64-2	Cadmium chloride (CdCl2)	Cadmium	Crassostrea cucullata	Molluscs	0.08107200928842206	PPM
601	CAS:10108-64-2	Cadmium chloride (CdCl2)	Cadmium	Aporcelaimellus obtusicaudatus	Worms	30.769799336869436	PPM
602	CAS:10108-64-2	Cadmium chloride (CdCl2)	Cadmium	Aquatic Community	Miscellaneous	1.3921206844235883	PPM
603	CAS:10108-64-2	Cadmium chloride (CdCl2)	Cadmium	Arctopsyche sp.	Insects/Spiders	0.458	PPM
604	CAS:10108-64-2	Cadmium chloride (CdCl2)	Cadmium	Argopecten irradians	Molluscs	3.0357029554848918	PPM
605	CAS:10108-64-2	Cadmium chloride (CdCl2)	Cadmium	Artemia franciscana	Crustaceans	11.195435275146746	PPM
606	CAS:10108-64-2	Cadmium chloride (CdCl2)	Cadmium	Artemia salina	Crustaceans	94.08190097404908	PPM
607	CAS:10108-64-2	Cadmium chloride (CdCl2)	Cadmium	Artemia sp.	Crustaceans	96.01915046921933	PPM
608	CAS:10108-64-2	Cadmium chloride (CdCl2)	Cadmium	Asellus aquaticus	Crustaceans	2.458780185376481	PPM
609	CAS:10108-64-2	Cadmium chloride (CdCl2)	Cadmium	Asellus sp.	Crustaceans	2.589672507125011	PPM
610	CAS:10108-64-2	Cadmium chloride (CdCl2)	Cadmium	Aspidisca cicada	Invertebrates	0.7490660852021002	PPM
611	CAS:10108-64-2	Cadmium chloride (CdCl2)	Cadmium	Aspidisca lynceus	Invertebrates	2.21	PPM
612	CAS:10108-64-2	Cadmium chloride (CdCl2)	Cadmium	Asterias forbesii	Invertebrates	5.484062039364878	PPM
613	CAS:10108-64-2	Cadmium chloride (CdCl2)	Cadmium	Aplexa hypnorum	Molluscs	0.09300000000000001	PPM
614	CAS:10108-64-2	Cadmium chloride (CdCl2)	Cadmium	Astropecten sp.	Invertebrates	12.596086693890287	PPM
615	CAS:10108-64-2	Cadmium chloride (CdCl2)	Cadmium	Austropotamobius pallipes ssp. pallipes	Crustaceans	0.22	PPM
616	CAS:10108-64-2	Cadmium chloride (CdCl2)	Cadmium	Babylonia areolata	Molluscs	6.516277805104686	PPM
617	CAS:10108-64-2	Cadmium chloride (CdCl2)	Cadmium	Baetis tricaudatus	Insects/Spiders	0.05467589470466097	PPM
618	CAS:10108-64-2	Cadmium chloride (CdCl2)	Cadmium	Balanus improvisus	Crustaceans	0.15999999999999998	PPM
619	CAS:10108-64-2	Cadmium chloride (CdCl2)	Cadmium	Barbus arulius	Fish	45.95141940929834	PPM
620	CAS:10108-64-2	Cadmium chloride (CdCl2)	Cadmium	Barbus conchonius	Fish	7.800000000000002	PPM
621	CAS:10108-64-2	Cadmium chloride (CdCl2)	Cadmium	Barytelphusa guerini	Crustaceans	1.82	PPM
622	CAS:10108-64-2	Cadmium chloride (CdCl2)	Cadmium	Bellerochea polymorpha	Algae	0.06599999999999999	PPM
623	CAS:10108-64-2	Cadmium chloride (CdCl2)	Cadmium	Blepharisma americanum	Invertebrates	1.4000000000000001	PPM
624	CAS:10108-64-2	Cadmium chloride (CdCl2)	Cadmium	Boleophthalmus sp.	Fish	14.145840378005115	PPM
625	CAS:10108-64-2	Cadmium chloride (CdCl2)	Cadmium	Brachionus calyciflorus	Invertebrates	0.65	PPM
626	CAS:10108-64-2	Cadmium chloride (CdCl2)	Cadmium	Brachionus havanaensis	Invertebrates	0.419	PPM
627	CAS:10108-64-2	Cadmium chloride (CdCl2)	Cadmium	Atyaephyra desmarestii	Crustaceans	0.05181999999999999	PPM
628	CAS:10108-64-2	Cadmium chloride (CdCl2)	Cadmium	Brachionus plicatilis	Invertebrates	47.949716794595965	PPM
629	CAS:10108-64-2	Cadmium chloride (CdCl2)	Cadmium	Aphelocheirus aestivalis	Insects/Spiders	11999.999999999993	PPM
630	CAS:10108-64-2	Cadmium chloride (CdCl2)	Cadmium	Anodonta imbecillis	Molluscs	0.05236672661458081	PPM
631	CAS:10108-64-2	Cadmium chloride (CdCl2)	Cadmium	Acartia danae	Crustaceans	0.03200000000000001	PPM
632	CAS:10108-64-2	Cadmium chloride (CdCl2)	Cadmium	Acartia simplex	Crustaceans	1.37	PPM
633	CAS:10108-64-2	Cadmium chloride (CdCl2)	Cadmium	Acartia spinicauda	Crustaceans	0.05000000000000001	PPM
634	CAS:10108-64-2	Cadmium chloride (CdCl2)	Cadmium	Acartia tonsa	Crustaceans	0.111534794795868	PPM
635	CAS:10108-64-2	Cadmium chloride (CdCl2)	Cadmium	Acipenser transmontanus	Fish	0.03430823809442916	PPM
636	CAS:10108-64-2	Cadmium chloride (CdCl2)	Cadmium	Acrobeloides buetschlii	Worms	134.10673011660006	PPM
637	CAS:10108-64-2	Cadmium chloride (CdCl2)	Cadmium	Acrossocheilus paradoxus	Fish	0.3913972666181424	PPM
638	CAS:10108-64-2	Cadmium chloride (CdCl2)	Cadmium	Actinonaias pectorosa	Molluscs	0.056338264084013094	PPM
639	CAS:10108-64-2	Cadmium chloride (CdCl2)	Cadmium	Aedes aegypti	Insects/Spiders	0.21	PPM
640	CAS:10108-64-2	Cadmium chloride (CdCl2)	Cadmium	Aeolosoma headleyi	Worms	1.928400690352205	PPM
641	CAS:10108-64-2	Cadmium chloride (CdCl2)	Cadmium	Agonus cataphractus	Fish	33.0	PPM
642	CAS:10108-64-2	Cadmium chloride (CdCl2)	Cadmium	Aldrichetta forsteri	Fish	15.499999999999998	PPM
643	CAS:10108-64-2	Cadmium chloride (CdCl2)	Cadmium	Aphelenchus avenae	Worms	146.65439999999998	PPM
644	CAS:10108-64-2	Cadmium chloride (CdCl2)	Cadmium	Allorchestes compressa	Crustaceans	0.78	PPM
645	CAS:10108-64-2	Cadmium chloride (CdCl2)	Cadmium	Americamysis bahia	Crustaceans	0.01660361433399487	PPM
646	CAS:10108-64-2	Cadmium chloride (CdCl2)	Cadmium	Amnicola limosa	Molluscs	4.028798415238093	PPM
647	CAS:10108-64-2	Cadmium chloride (CdCl2)	Cadmium	Ampelisca abdita	Crustaceans	0.6745316565240849	PPM
648	CAS:10108-64-2	Cadmium chloride (CdCl2)	Cadmium	Amphipoda	Crustaceans	0.06099999999999999	PPM
649	CAS:10108-64-2	Cadmium chloride (CdCl2)	Cadmium	Anabaena flosaquae	Algae	0.021631524000000003	PPM
650	CAS:10108-64-2	Cadmium chloride (CdCl2)	Cadmium	Anabaena sp.	Algae	0.091	PPM
651	CAS:10108-64-2	Cadmium chloride (CdCl2)	Cadmium	Anabas testudineus	Fish	299.99999999999994	PPM
652	CAS:10108-64-2	Cadmium chloride (CdCl2)	Cadmium	Anadara broughtonii	Molluscs	1.86	PPM
653	CAS:10108-64-2	Cadmium chloride (CdCl2)	Cadmium	Anadara granosa	Molluscs	3.5	PPM
654	CAS:10108-64-2	Cadmium chloride (CdCl2)	Cadmium	Anaxyrus fowleri	Amphibians	10.000000000000002	PPM
655	CAS:10108-64-2	Cadmium chloride (CdCl2)	Cadmium	Anguilla japonica	Fish	2.449323817282778	PPM
656	CAS:10108-64-2	Cadmium chloride (CdCl2)	Cadmium	Anodonta cygnea	Molluscs	0.05664676676267652	PPM
657	CAS:10108-64-2	Cadmium chloride (CdCl2)	Cadmium	Ambystoma gracile	Amphibians	0.4684	PPM
658	CAS:10108-64-2	Cadmium chloride (CdCl2)	Cadmium	Ictalurus punctatus	Fish	5.129722171122237	PPM
659	CAS:10108-64-2	Cadmium chloride (CdCl2)	Cadmium	Brachionus rubens	Invertebrates	0.81	PPM
660	CAS:10108-64-2	Cadmium chloride (CdCl2)	Cadmium	Brotia sp.	Molluscs	3.7046549509706854	PPM
661	CAS:10108-64-2	Cadmium chloride (CdCl2)	Cadmium	Chironomus riparius	Insects/Spiders	12.453244234456596	PPM
662	CAS:10108-64-2	Cadmium chloride (CdCl2)	Cadmium	Chironomus sp.	Insects/Spiders	109.99685077385315	PPM
663	CAS:10108-64-2	Cadmium chloride (CdCl2)	Cadmium	Chironomus tentans	Insects/Spiders	23.71573513558729	PPM
664	CAS:10108-64-2	Cadmium chloride (CdCl2)	Cadmium	Chlamydomonas bullosa	Algae	0.004582950000000002	PPM
665	CAS:10108-64-2	Cadmium chloride (CdCl2)	Cadmium	Chlamydomonas reinhardtii	Algae	0.754307834176193	PPM
666	CAS:10108-64-2	Cadmium chloride (CdCl2)	Cadmium	Chlamys asperrima	Molluscs	0.295	PPM
667	CAS:10108-64-2	Cadmium chloride (CdCl2)	Cadmium	Chlorella pyrenoidosa	Algae	0.0679764644791678	PPM
668	CAS:10108-64-2	Cadmium chloride (CdCl2)	Cadmium	Chlorella saccharophila	Algae	0.10747092630102341	PPM
669	CAS:10108-64-2	Cadmium chloride (CdCl2)	Cadmium	Chlorella vulgaris	Algae	4.072167339598224	PPM
670	CAS:10108-64-2	Cadmium chloride (CdCl2)	Cadmium	Choromytilus meridionalis	Molluscs	10.000000000000002	PPM
671	CAS:10108-64-2	Cadmium chloride (CdCl2)	Cadmium	Chydorus sphaericus	Crustaceans	0.2979789655364007	PPM
672	CAS:10108-64-2	Cadmium chloride (CdCl2)	Cadmium	Cirrhinus mrigala	Fish	0.8364209466530593	PPM
673	CAS:10108-64-2	Cadmium chloride (CdCl2)	Cadmium	Chironomus plumosus	Insects/Spiders	0.6262525061247387	PPM
674	CAS:10108-64-2	Cadmium chloride (CdCl2)	Cadmium	Clarias gariepinus	Fish	11.410521460476726	PPM
675	CAS:10108-64-2	Cadmium chloride (CdCl2)	Cadmium	Colpidium campylum	Invertebrates	0.20500000000000002	PPM
676	CAS:10108-64-2	Cadmium chloride (CdCl2)	Cadmium	Colpidium colpoda	Invertebrates	0.89	PPM
677	CAS:10108-64-2	Cadmium chloride (CdCl2)	Cadmium	Colpoda steinii	Invertebrates	3.7444361936092534	PPM
678	CAS:10108-64-2	Cadmium chloride (CdCl2)	Cadmium	Corophium insidiosum	Crustaceans	1.0438945519286982	PPM
679	CAS:10108-64-2	Cadmium chloride (CdCl2)	Cadmium	Corophium volutator	Crustaceans	10.624264680437893	PPM
680	CAS:10108-64-2	Cadmium chloride (CdCl2)	Cadmium	Coscinodiscus centralis	Algae	0.113	PPM
681	CAS:10108-64-2	Cadmium chloride (CdCl2)	Cadmium	Cottus bairdi	Fish	0.008095775817866697	PPM
682	CAS:10108-64-2	Cadmium chloride (CdCl2)	Cadmium	Cottus confusus	Fish	0.0009300000000000002	PPM
683	CAS:10108-64-2	Cadmium chloride (CdCl2)	Cadmium	Crangon crangon	Crustaceans	0.99498743710662	PPM
684	CAS:10108-64-2	Cadmium chloride (CdCl2)	Cadmium	Crangon septemspinosa	Crustaceans	0.7268482371328558	PPM
685	CAS:10108-64-2	Cadmium chloride (CdCl2)	Cadmium	Crangon sp.	Crustaceans	2.279912279014261	PPM
686	CAS:10108-64-2	Cadmium chloride (CdCl2)	Cadmium	Crangonyx pseudogracilis	Crustaceans	7.669419795525605	PPM
687	CAS:10108-64-2	Cadmium chloride (CdCl2)	Cadmium	Clunio gerlachi	Insects/Spiders	1.8583914871615321	PPM
688	CAS:10108-64-2	Cadmium chloride (CdCl2)	Cadmium	Branchiura sowerbyi	Worms	36.58	PPM
689	CAS:10108-64-2	Cadmium chloride (CdCl2)	Cadmium	Chironomus javanus	Insects/Spiders	0.09564194350947355	PPM
690	CAS:10108-64-2	Cadmium chloride (CdCl2)	Cadmium	Cherax destructor	Crustaceans	0.846551312427974	PPM
691	CAS:10108-64-2	Cadmium chloride (CdCl2)	Cadmium	Bufo punctatus	Amphibians	9.800000000000002	PPM
692	CAS:10108-64-2	Cadmium chloride (CdCl2)	Cadmium	Caecidotea sp.	Crustaceans	2.1288494545176277	PPM
693	CAS:10108-64-2	Cadmium chloride (CdCl2)	Cadmium	Callinectes sapidus	Crustaceans	4.085893612448424	PPM
694	CAS:10108-64-2	Cadmium chloride (CdCl2)	Cadmium	Callinectes similis	Crustaceans	6.3500000000000005	PPM
695	CAS:10108-64-2	Cadmium chloride (CdCl2)	Cadmium	Calopteryx splendens	Insects/Spiders	3572.6319754161145	PPM
696	CAS:10108-64-2	Cadmium chloride (CdCl2)	Cadmium	Cancer irroratus	Crustaceans	0.158113883008419	PPM
697	CAS:10108-64-2	Cadmium chloride (CdCl2)	Cadmium	Cancer magister	Crustaceans	0.23114738568790874	PPM
698	CAS:10108-64-2	Cadmium chloride (CdCl2)	Cadmium	Candidia barbatus	Fish	1.91066532461677	PPM
699	CAS:10108-64-2	Cadmium chloride (CdCl2)	Cadmium	Capitella capitata	Worms	5.074867230009301	PPM
700	CAS:10108-64-2	Cadmium chloride (CdCl2)	Cadmium	Carassius auratus	Fish	6.651372335221757	PPM
701	CAS:10108-64-2	Cadmium chloride (CdCl2)	Cadmium	Carcinus maenas	Crustaceans	18.95093527174981	PPM
702	CAS:10108-64-2	Cadmium chloride (CdCl2)	Cadmium	Caridina nilotica	Crustaceans	0.019	PPM
703	CAS:10108-64-2	Cadmium chloride (CdCl2)	Cadmium	Chilodonella uncinata	Invertebrates	0.13	PPM
704	CAS:10108-64-2	Cadmium chloride (CdCl2)	Cadmium	Caridina rajadhari	Crustaceans	0.6307	PPM
705	CAS:10108-64-2	Cadmium chloride (CdCl2)	Cadmium	Cephalobus persegnis	Worms	21.136675848206785	PPM
706	CAS:10108-64-2	Cadmium chloride (CdCl2)	Cadmium	Cerastoderma edule	Molluscs	3.3	PPM
707	CAS:10108-64-2	Cadmium chloride (CdCl2)	Cadmium	Ceratocorys horrida	Algae	1.71	PPM
708	CAS:10108-64-2	Cadmium chloride (CdCl2)	Cadmium	Ceriodaphnia dubia	Crustaceans	0.08755451074355602	PPM
709	CAS:10108-64-2	Cadmium chloride (CdCl2)	Cadmium	Ceriodaphnia reticulata	Crustaceans	0.1104658792303957	PPM
710	CAS:10108-64-2	Cadmium chloride (CdCl2)	Cadmium	Ceriodaphnia rigaudi	Crustaceans	0.17888543819998315	PPM
711	CAS:10108-64-2	Cadmium chloride (CdCl2)	Cadmium	Cerithidea cingulata	Molluscs	27.215574904161752	PPM
712	CAS:10108-64-2	Cadmium chloride (CdCl2)	Cadmium	Channa punctata	Fish	21.445449035253098	PPM
713	CAS:10108-64-2	Cadmium chloride (CdCl2)	Cadmium	Charybdis feriatus	Crustaceans	0.25	PPM
714	CAS:10108-64-2	Cadmium chloride (CdCl2)	Cadmium	Chasmagnathus granulata	Crustaceans	3.7265657386856526	PPM
715	CAS:10108-64-2	Cadmium chloride (CdCl2)	Cadmium	Chasmichthys dolichognathus	Fish	26.470295051812535	PPM
716	CAS:10108-64-2	Cadmium chloride (CdCl2)	Cadmium	Chelura terebrans	Crustaceans	0.63	PPM
717	CAS:10108-64-2	Cadmium chloride (CdCl2)	Cadmium	Catostomus commersoni	Fish	1.4327500039651004	PPM
718	CAS:10108-64-2	Cadmium chloride (CdCl2)	Cadmium	Idotea balthica	Crustaceans	1.29	PPM
719	CAS:10108-64-2	Cadmium chloride (CdCl2)	Cadmium	Ilyoplax gangetica	Crustaceans	19.231359254213793	PPM
720	CAS:10108-64-2	Cadmium chloride (CdCl2)	Cadmium	Isochrysis galbana	Algae	8.879103416725364	PPM
721	CAS:10108-64-2	Cadmium chloride (CdCl2)	Cadmium	Pimephales promelas	Fish	1.2932795334482206	PPM
722	CAS:10108-64-2	Cadmium chloride (CdCl2)	Cadmium	Pisidium casertanum	Molluscs	0.7721232230128053	PPM
723	CAS:10108-64-2	Cadmium chloride (CdCl2)	Cadmium	Pisidium compressum	Molluscs	0.8062838457037375	PPM
724	CAS:10108-64-2	Cadmium chloride (CdCl2)	Cadmium	Planaxis sulcatus	Molluscs	5.800870624311491	PPM
725	CAS:10108-64-2	Cadmium chloride (CdCl2)	Cadmium	Platichthys flesus	Fish	19.999999999999996	PPM
726	CAS:10108-64-2	Cadmium chloride (CdCl2)	Cadmium	Plectus communis	Worms	32.66079502273271	PPM
727	CAS:10108-64-2	Cadmium chloride (CdCl2)	Cadmium	Podocerus fulanus	Crustaceans	1.1111252215511007	PPM
728	CAS:10108-64-2	Cadmium chloride (CdCl2)	Cadmium	Poecilia reticulata	Fish	7.462048063916982	PPM
729	CAS:10108-64-2	Cadmium chloride (CdCl2)	Cadmium	Poecilia vivipara	Fish	37.10795063055895	PPM
730	CAS:10108-64-2	Cadmium chloride (CdCl2)	Cadmium	Polycelis felina	Worms	35.81385396414217	PPM
731	CAS:10108-64-2	Cadmium chloride (CdCl2)	Cadmium	Portunus pelagicus	Crustaceans	0.38	PPM
732	CAS:10108-64-2	Cadmium chloride (CdCl2)	Cadmium	Portunus sanguinolentus	Crustaceans	0.25	PPM
733	CAS:10108-64-2	Cadmium chloride (CdCl2)	Cadmium	Philodina acuticornis	Invertebrates	1.8289765568139096	PPM
734	CAS:10108-64-2	Cadmium chloride (CdCl2)	Cadmium	Potamopyrgus antipodarum	Molluscs	7.2	PPM
735	CAS:10108-64-2	Cadmium chloride (CdCl2)	Cadmium	Pristina leidyi	Worms	0.21459999999999999	PPM
736	CAS:10108-64-2	Cadmium chloride (CdCl2)	Cadmium	Procambarus clarkii	Crustaceans	23.224474706858626	PPM
737	CAS:10108-64-2	Cadmium chloride (CdCl2)	Cadmium	Procambarus sp.	Crustaceans	19.806339159915083	PPM
738	CAS:10108-64-2	Cadmium chloride (CdCl2)	Cadmium	Protozoa	Invertebrates	4.0	PPM
739	CAS:10108-64-2	Cadmium chloride (CdCl2)	Cadmium	Psetta maxima	Fish	6.994470504550229	PPM
740	CAS:10108-64-2	Cadmium chloride (CdCl2)	Cadmium	Pseudambassis ranga	Fish	1.35	PPM
741	CAS:10108-64-2	Cadmium chloride (CdCl2)	Cadmium	Pseudodiaptomus coronatus	Crustaceans	1.9100000000000001	PPM
742	CAS:10108-64-2	Cadmium chloride (CdCl2)	Cadmium	Pseudosida ramosa	Crustaceans	0.011524974979740138	PPM
743	CAS:10108-64-2	Cadmium chloride (CdCl2)	Cadmium	Pteronarcella badia	Insects/Spiders	17.999999999999996	PPM
744	CAS:10108-64-2	Cadmium chloride (CdCl2)	Cadmium	Ptychocheilus lucius	Fish	0.09178235124467012	PPM
745	CAS:10108-64-2	Cadmium chloride (CdCl2)	Cadmium	Ptychocheilus oregonensis	Fish	1.097983606434996	PPM
746	CAS:10108-64-2	Cadmium chloride (CdCl2)	Cadmium	Pyrocystis noctiluca	Algae	1.13	PPM
747	CAS:10108-64-2	Cadmium chloride (CdCl2)	Cadmium	Prionchulus punctatus	Worms	39.59668799999999	PPM
748	CAS:10108-64-2	Cadmium chloride (CdCl2)	Cadmium	Radix plicatula	Molluscs	2.5	PPM
749	CAS:10108-64-2	Cadmium chloride (CdCl2)	Cadmium	Phaeodactylum tricornutum	Algae	6.202570557393162	PPM
750	CAS:10108-64-2	Cadmium chloride (CdCl2)	Cadmium	Perna perna	Molluscs	10.000000000000002	PPM
751	CAS:10108-64-2	Cadmium chloride (CdCl2)	Cadmium	Paracalanus parvus	Crustaceans	2.71	PPM
752	CAS:10108-64-2	Cadmium chloride (CdCl2)	Cadmium	Paracerceis sculpta	Crustaceans	4.50912266450088	PPM
753	CAS:10108-64-2	Cadmium chloride (CdCl2)	Cadmium	Paracyclopina nana	Crustaceans	0.3	PPM
754	CAS:10108-64-2	Cadmium chloride (CdCl2)	Cadmium	Paragrapsus gaimardii	Crustaceans	37.56305428624813	PPM
755	CAS:10108-64-2	Cadmium chloride (CdCl2)	Cadmium	Paragrapsus quadridentatus	Crustaceans	0.49	PPM
756	CAS:10108-64-2	Cadmium chloride (CdCl2)	Cadmium	Paraleptophlebia praepedita	Insects/Spiders	0.449	PPM
757	CAS:10108-64-2	Cadmium chloride (CdCl2)	Cadmium	Paralichthys olivaceus	Fish	22.894284851066633	PPM
758	CAS:10108-64-2	Cadmium chloride (CdCl2)	Cadmium	Paramecium caudatum	Invertebrates	0.18000000000000002	PPM
759	CAS:10108-64-2	Cadmium chloride (CdCl2)	Cadmium	Paramerina minima	Insects/Spiders	1.8923645554077595	PPM
760	CAS:10108-64-2	Cadmium chloride (CdCl2)	Cadmium	Pararotalia spinigera	Invertebrates	0.4209011073394983	PPM
761	CAS:10108-64-2	Cadmium chloride (CdCl2)	Cadmium	Parastenocaris germanica	Crustaceans	5.609099120524436	PPM
762	CAS:10108-64-2	Cadmium chloride (CdCl2)	Cadmium	Paratanytarsus grimmii	Insects/Spiders	70.64000000000003	PPM
763	CAS:10108-64-2	Cadmium chloride (CdCl2)	Cadmium	Perna viridis	Molluscs	2.4084133891063644	PPM
764	CAS:10108-64-2	Cadmium chloride (CdCl2)	Cadmium	Paratelphusa hydrodromus	Crustaceans	297.525114	PPM
765	CAS:10108-64-2	Cadmium chloride (CdCl2)	Cadmium	Parreysia favidens	Molluscs	9.981643541517885	PPM
766	CAS:10108-64-2	Cadmium chloride (CdCl2)	Cadmium	Patiriella exigua	Invertebrates	10.000000000000002	PPM
767	CAS:10108-64-2	Cadmium chloride (CdCl2)	Cadmium	Pectinaria californiensis	Worms	2.6	PPM
768	CAS:10108-64-2	Cadmium chloride (CdCl2)	Cadmium	Pelophylax ridibundus	Amphibians	71.79999999999997	PPM
769	CAS:10108-64-2	Cadmium chloride (CdCl2)	Cadmium	Penaeus chinensis	Crustaceans	2.4936763916104328	PPM
770	CAS:10108-64-2	Cadmium chloride (CdCl2)	Cadmium	Penaeus indicus	Crustaceans	2.540971664540949	PPM
771	CAS:10108-64-2	Cadmium chloride (CdCl2)	Cadmium	Penaeus japonicus	Crustaceans	0.5131877135031173	PPM
772	CAS:10108-64-2	Cadmium chloride (CdCl2)	Cadmium	Penaeus merguiensis	Crustaceans	0.6670504270800379	PPM
773	CAS:10108-64-2	Cadmium chloride (CdCl2)	Cadmium	Penaeus monodon	Crustaceans	1.8418468991748473	PPM
774	CAS:10108-64-2	Cadmium chloride (CdCl2)	Cadmium	Penaeus setiferus	Crustaceans	1.0978290515910842	PPM
775	CAS:10108-64-2	Cadmium chloride (CdCl2)	Cadmium	Perinereis aibuhitensis	Worms	3.88	PPM
776	CAS:10108-64-2	Cadmium chloride (CdCl2)	Cadmium	Perna indica	Molluscs	2.5755390092562167	PPM
777	CAS:10108-64-2	Cadmium chloride (CdCl2)	Cadmium	Paratya compressa ssp. improvisa	Crustaceans	0.06773477688750437	PPM
778	CAS:10108-64-2	Cadmium chloride (CdCl2)	Cadmium	Paphia textile	Molluscs	1.5	PPM
779	CAS:10108-64-2	Cadmium chloride (CdCl2)	Cadmium	Rana sp.	Amphibians	3.7000000000000006	PPM
780	CAS:10108-64-2	Cadmium chloride (CdCl2)	Cadmium	Raphidocelis subcapitata	Algae	0.04417699649489773	PPM
781	CAS:10108-64-2	Cadmium chloride (CdCl2)	Cadmium	Stenocypris major	Crustaceans	0.03154216936009167	PPM
782	CAS:10108-64-2	Cadmium chloride (CdCl2)	Cadmium	Streptocephalus proboscideus	Crustaceans	0.4843552415324934	PPM
783	CAS:10108-64-2	Cadmium chloride (CdCl2)	Cadmium	Strongylocentrotus droebachiensis	Invertebrates	0.66	PPM
784	CAS:10108-64-2	Cadmium chloride (CdCl2)	Cadmium	Strongylocentrotus intermedius	Invertebrates	2.3922999000000003	PPM
785	CAS:10108-64-2	Cadmium chloride (CdCl2)	Cadmium	Sweltsa sp.	Insects/Spiders	5.239	PPM
786	CAS:10108-64-2	Cadmium chloride (CdCl2)	Cadmium	Talitrus saltator	Crustaceans	27.66	PPM
787	CAS:10108-64-2	Cadmium chloride (CdCl2)	Cadmium	Tanichthys albonubes	Fish	15.841139712454048	PPM
788	CAS:10108-64-2	Cadmium chloride (CdCl2)	Cadmium	Tanypus complanatus	Insects/Spiders	1.9073000857273814	PPM
789	CAS:10108-64-2	Cadmium chloride (CdCl2)	Cadmium	Tautogolabrus adspersus	Fish	25.900000000000006	PPM
790	CAS:10108-64-2	Cadmium chloride (CdCl2)	Cadmium	Terapon jarbua	Fish	2.85	PPM
791	CAS:10108-64-2	Cadmium chloride (CdCl2)	Cadmium	Tetrahymena pyriformis	Invertebrates	0.4218762243402968	PPM
792	CAS:10108-64-2	Cadmium chloride (CdCl2)	Cadmium	Tetrahymena sp.	Invertebrates	0.52	PPM
793	CAS:10108-64-2	Cadmium chloride (CdCl2)	Cadmium	Spirostomum teres	Invertebrates	1.0421852042703352	PPM
794	CAS:10108-64-2	Cadmium chloride (CdCl2)	Cadmium	Tetrahymena thermophila	Invertebrates	0.23784529644448854	PPM
795	CAS:10108-64-2	Cadmium chloride (CdCl2)	Cadmium	Thamnocephalus platyurus	Crustaceans	0.4	PPM
796	CAS:10108-64-2	Cadmium chloride (CdCl2)	Cadmium	Thymallus arcticus	Fish	0.0061	PPM
797	CAS:10108-64-2	Cadmium chloride (CdCl2)	Cadmium	Tigriopus brevicornis	Crustaceans	0.029143859888878288	PPM
798	CAS:10108-64-2	Cadmium chloride (CdCl2)	Cadmium	Tigriopus japonicus	Crustaceans	25.199999999999996	PPM
799	CAS:10108-64-2	Cadmium chloride (CdCl2)	Cadmium	Tisbe battagliai	Crustaceans	0.3974819474221126	PPM
800	CAS:10108-64-2	Cadmium chloride (CdCl2)	Cadmium	Tisbe holothuriae	Crustaceans	0.7905746963190988	PPM
801	CAS:10108-64-2	Cadmium chloride (CdCl2)	Cadmium	Tobrilus gracilis	Worms	29.908147182274448	PPM
802	CAS:10108-64-2	Cadmium chloride (CdCl2)	Cadmium	Tortanus forcipatus	Crustaceans	0.13	PPM
803	CAS:10108-64-2	Cadmium chloride (CdCl2)	Cadmium	Trichodrilus tenuis	Worms	1.8904439511715434	PPM
804	CAS:10108-64-2	Cadmium chloride (CdCl2)	Cadmium	Trochilia minuta	Invertebrates	0.27	PPM
805	CAS:10108-64-2	Cadmium chloride (CdCl2)	Cadmium	Tropocyclops prasinus ssp. mexicanus	Crustaceans	0.4183109413085344	PPM
806	CAS:10108-64-2	Cadmium chloride (CdCl2)	Cadmium	Trypaea australiensis	Crustaceans	6.33	PPM
807	CAS:10108-64-2	Cadmium chloride (CdCl2)	Cadmium	Thalassiosira pseudonana	Algae	0.15999999999999998	PPM
808	CAS:10108-64-2	Cadmium chloride (CdCl2)	Cadmium	Ranatra elongata	Insects/Spiders	0.3862449684734328	PPM
809	CAS:10108-64-2	Cadmium chloride (CdCl2)	Cadmium	Spirodela polyrrhiza	Flowers, Trees, Shrubs, Ferns	0.32465366161495857	PPM
810	CAS:10108-64-2	Cadmium chloride (CdCl2)	Cadmium	Skeletonema costatum	Algae	0.15874507866387544	PPM
811	CAS:10108-64-2	Cadmium chloride (CdCl2)	Cadmium	Rasbora sumatrana	Fish	0.10000000000000002	PPM
812	CAS:10108-64-2	Cadmium chloride (CdCl2)	Cadmium	Rhabditis sp.	Worms	32.87813031447035	PPM
813	CAS:10108-64-2	Cadmium chloride (CdCl2)	Cadmium	Rhepoxynius abronius	Crustaceans	0.6390382670412513	PPM
814	CAS:10108-64-2	Cadmium chloride (CdCl2)	Cadmium	Rhinella arenarum	Amphibians	3.345101755848829	PPM
815	CAS:10108-64-2	Cadmium chloride (CdCl2)	Cadmium	Rhithrogena sp.	Insects/Spiders	0.08678144494841321	PPM
816	CAS:10108-64-2	Cadmium chloride (CdCl2)	Cadmium	Rhyacophila dorsalis	Insects/Spiders	658.8532274527863	PPM
817	CAS:10108-64-2	Cadmium chloride (CdCl2)	Cadmium	Rivulus marmoratus	Fish	7.852981409075456	PPM
818	CAS:10108-64-2	Cadmium chloride (CdCl2)	Cadmium	Ruditapes decussatus	Molluscs	1.2455183279412154	PPM
819	CAS:10108-64-2	Cadmium chloride (CdCl2)	Cadmium	Salmo trutta	Fish	0.004597825573029058	PPM
820	CAS:10108-64-2	Cadmium chloride (CdCl2)	Cadmium	Salvelinus confluentus	Fish	0.001896208005529167	PPM
821	CAS:10108-64-2	Cadmium chloride (CdCl2)	Cadmium	Salvelinus fontinalis	Fish	5.473417425178444	PPM
822	CAS:10108-64-2	Cadmium chloride (CdCl2)	Cadmium	Scenedesmus quadricauda	Algae	0.00300534523807166	PPM
823	CAS:10108-64-2	Cadmium chloride (CdCl2)	Cadmium	Skistodiaptomus oregonensis	Crustaceans	0.07461903242471052	PPM
824	CAS:10108-64-2	Cadmium chloride (CdCl2)	Cadmium	Scenedesmus sp.	Algae	0.3003926733679384	PPM
825	CAS:10108-64-2	Cadmium chloride (CdCl2)	Cadmium	Scorpaenichthys marmoratus	Fish	0.316227766016838	PPM
826	CAS:10108-64-2	Cadmium chloride (CdCl2)	Cadmium	Scrobicularia plana	Molluscs	1.6	PPM
827	CAS:10108-64-2	Cadmium chloride (CdCl2)	Cadmium	Scutellidium sp.	Crustaceans	0.66	PPM
828	CAS:10108-64-2	Cadmium chloride (CdCl2)	Cadmium	Scyliorhinus canicula	Fish	199.99999999999991	PPM
829	CAS:10108-64-2	Cadmium chloride (CdCl2)	Cadmium	Scylla serrata	Crustaceans	11.72557446371602	PPM
830	CAS:10108-64-2	Cadmium chloride (CdCl2)	Cadmium	Sebastes schlegelii	Fish	30.000000000000004	PPM
831	CAS:10108-64-2	Cadmium chloride (CdCl2)	Cadmium	Seriola quinqueradiata	Fish	0.8200000000000001	PPM
832	CAS:10108-64-2	Cadmium chloride (CdCl2)	Cadmium	Sialis lutaria	Insects/Spiders	18000.000000000007	PPM
833	CAS:10108-64-2	Cadmium chloride (CdCl2)	Cadmium	Sigara dorsalis	Insects/Spiders	5454.0524806996145	PPM
834	CAS:10108-64-2	Cadmium chloride (CdCl2)	Cadmium	Simocephalus serrulatus	Crustaceans	0.05489535499475341	PPM
835	CAS:10108-64-2	Cadmium chloride (CdCl2)	Cadmium	Simocephalus vetulus	Crustaceans	0.0893	PPM
836	CAS:10108-64-2	Cadmium chloride (CdCl2)	Cadmium	Siriella armata	Crustaceans	0.06651315659326357	PPM
837	CAS:10108-64-2	Cadmium chloride (CdCl2)	Cadmium	Scorpaena guttata	Fish	62.00000000000001	PPM
838	CAS:10108-64-2	Cadmium chloride (CdCl2)	Cadmium	Turbo coronatus	Molluscs	5.721398430453869	PPM
839	CAS:10108-64-2	Cadmium chloride (CdCl2)	Cadmium	Panagrellus silusiae	Worms	22.28681435222676	PPM
840	CAS:10108-64-2	Cadmium chloride (CdCl2)	Cadmium	Palaemon sp.	Crustaceans	6.596969000988258	PPM
841	CAS:10108-64-2	Cadmium chloride (CdCl2)	Cadmium	Lymnaea stagnalis	Molluscs	1.8217632466698668	PPM
842	CAS:10108-64-2	Cadmium chloride (CdCl2)	Cadmium	Macrobrachium hendersodayanus	Crustaceans	0.033999999999999996	PPM
843	CAS:10108-64-2	Cadmium chloride (CdCl2)	Cadmium	Macrobrachium kistnensis	Crustaceans	0.5696	PPM
844	CAS:10108-64-2	Cadmium chloride (CdCl2)	Cadmium	Macrobrachium lamarrei	Crustaceans	0.12841308845067073	PPM
845	CAS:10108-64-2	Cadmium chloride (CdCl2)	Cadmium	Macrobrachium lanchesteri	Crustaceans	0.010092918895982187	PPM
846	CAS:10108-64-2	Cadmium chloride (CdCl2)	Cadmium	Macrobrachium rosenbergii	Crustaceans	0.06633249580710801	PPM
847	CAS:10108-64-2	Cadmium chloride (CdCl2)	Cadmium	Macrobrachium rude	Crustaceans	0.027000342928994708	PPM
848	CAS:10108-64-2	Cadmium chloride (CdCl2)	Cadmium	Macromia sp.	Insects/Spiders	0.3400000000000001	PPM
849	CAS:10108-64-2	Cadmium chloride (CdCl2)	Cadmium	Marinogammarus obtusatus	Crustaceans	6.822756041366276	PPM
850	CAS:10108-64-2	Cadmium chloride (CdCl2)	Cadmium	Maxillopoda	Crustaceans	0.05180424427192153	PPM
851	CAS:10108-64-2	Cadmium chloride (CdCl2)	Cadmium	Melanoides tuberculata	Molluscs	6.5132668344855125	PPM
852	CAS:10108-64-2	Cadmium chloride (CdCl2)	Cadmium	Melita sp.	Crustaceans	1.088852607105296	PPM
853	CAS:10108-64-2	Cadmium chloride (CdCl2)	Cadmium	Lumbriculus variegatus	Worms	0.1100275413131188	PPM
854	CAS:10108-64-2	Cadmium chloride (CdCl2)	Cadmium	Melosira granulata	Algae	0.0018052423659996473	PPM
855	CAS:10108-64-2	Cadmium chloride (CdCl2)	Cadmium	Menidia peninsulae	Fish	0.31	PPM
856	CAS:10108-64-2	Cadmium chloride (CdCl2)	Cadmium	Meretrix lusoria	Molluscs	7.1000000000000005	PPM
857	CAS:10108-64-2	Cadmium chloride (CdCl2)	Cadmium	Meretrix meretrix	Molluscs	0.17822521984025858	PPM
858	CAS:10108-64-2	Cadmium chloride (CdCl2)	Cadmium	Metamysidopsis insularis	Crustaceans	0.09039852776090913	PPM
859	CAS:10108-64-2	Cadmium chloride (CdCl2)	Cadmium	Metapenaeus sp.	Crustaceans	3.0433041254531235	PPM
860	CAS:10108-64-2	Cadmium chloride (CdCl2)	Cadmium	Microcystis aeruginosa	Algae	0.009667811105125261	PPM
861	CAS:10108-64-2	Cadmium chloride (CdCl2)	Cadmium	Microhyla ornata	Amphibians	2.224958936482998	PPM
862	CAS:10108-64-2	Cadmium chloride (CdCl2)	Cadmium	Micropterus salmoides	Fish	0.2441	PPM
863	CAS:10108-64-2	Cadmium chloride (CdCl2)	Cadmium	Modiolus philippinarum	Molluscs	0.3964048535393343	PPM
864	CAS:10108-64-2	Cadmium chloride (CdCl2)	Cadmium	Moina irrasa	Crustaceans	0.01942763680455268	PPM
865	CAS:10108-64-2	Cadmium chloride (CdCl2)	Cadmium	Moina macrocopa	Crustaceans	0.05259350270149062	PPM
866	CAS:10108-64-2	Cadmium chloride (CdCl2)	Cadmium	Moina mongolica	Crustaceans	4.618110844415244	PPM
867	CAS:10108-64-2	Cadmium chloride (CdCl2)	Cadmium	Menidia menidia	Fish	4.536453015449942	PPM
868	CAS:10108-64-2	Cadmium chloride (CdCl2)	Cadmium	Moinodaphnia macleayi	Crustaceans	0.65	PPM
869	CAS:10108-64-2	Cadmium chloride (CdCl2)	Cadmium	Loligo opalescens	Molluscs	10.200000000000003	PPM
870	CAS:10108-64-2	Cadmium chloride (CdCl2)	Cadmium	Litopenaeus schmitti	Crustaceans	0.41784054542725124	PPM
871	CAS:10108-64-2	Cadmium chloride (CdCl2)	Cadmium	Isognomon californicum	Molluscs	2.2355445947856722	PPM
872	CAS:10108-64-2	Cadmium chloride (CdCl2)	Cadmium	Isoperla grammatica	Insects/Spiders	738.9181280764469	PPM
873	CAS:10108-64-2	Cadmium chloride (CdCl2)	Cadmium	Jaeropsis sp.	Crustaceans	0.41000000000000003	PPM
874	CAS:10108-64-2	Cadmium chloride (CdCl2)	Cadmium	Jordanella floridae	Fish	2.5	PPM
875	CAS:10108-64-2	Cadmium chloride (CdCl2)	Cadmium	Labeo rohita	Fish	3.007290284918039	PPM
876	CAS:10108-64-2	Cadmium chloride (CdCl2)	Cadmium	Lampsilis straminea ssp. claibornensis	Molluscs	0.038000000000000006	PPM
877	CAS:10108-64-2	Cadmium chloride (CdCl2)	Cadmium	Lampsilis teres	Molluscs	0.01905255888325765	PPM
878	CAS:10108-64-2	Cadmium chloride (CdCl2)	Cadmium	Larsia sp.	Insects/Spiders	2.0374563190349755	PPM
879	CAS:10108-64-2	Cadmium chloride (CdCl2)	Cadmium	Lasmigona subviridis	Molluscs	0.093819833900966	PPM
880	CAS:10108-64-2	Cadmium chloride (CdCl2)	Cadmium	Lates calcarifer	Fish	8.127650259689263	PPM
881	CAS:10108-64-2	Cadmium chloride (CdCl2)	Cadmium	Lemna aequinoctialis	Flowers, Trees, Shrubs, Ferns	1.9793180658683966	PPM
882	CAS:10108-64-2	Cadmium chloride (CdCl2)	Cadmium	Lemna minor	Flowers, Trees, Shrubs, Ferns	1.31279731487597	PPM
883	CAS:10108-64-2	Cadmium chloride (CdCl2)	Cadmium	Litopenaeus vannamei	Crustaceans	1.558203	PPM
884	CAS:10108-64-2	Cadmium chloride (CdCl2)	Cadmium	Lepidactylus dytiscus	Crustaceans	0.36276714294434115	PPM
885	CAS:10108-64-2	Cadmium chloride (CdCl2)	Cadmium	Lepidozona albrechtii	Molluscs	0.05000000000000001	PPM
886	CAS:10108-64-2	Cadmium chloride (CdCl2)	Cadmium	Lepomis cyanellus	Fish	18.013228914037327	PPM
887	CAS:10108-64-2	Cadmium chloride (CdCl2)	Cadmium	Lepomis macrochirus	Fish	5.591770108359866	PPM
888	CAS:10108-64-2	Cadmium chloride (CdCl2)	Cadmium	Leptocheirus plumulosus	Crustaceans	0.2330947931900569	PPM
889	CAS:10108-64-2	Cadmium chloride (CdCl2)	Cadmium	Leptodius exaratus	Crustaceans	7.17	PPM
890	CAS:10108-64-2	Cadmium chloride (CdCl2)	Cadmium	Leptodora kindtii	Crustaceans	0.020140000000000005	PPM
891	CAS:10108-64-2	Cadmium chloride (CdCl2)	Cadmium	Limanda limanda	Fish	34.99999999999999	PPM
892	CAS:10108-64-2	Cadmium chloride (CdCl2)	Cadmium	Limnoria tripunctata	Crustaceans	7.12	PPM
893	CAS:10108-64-2	Cadmium chloride (CdCl2)	Cadmium	Limulus polyphemus	Invertebrates	291.7793335362194	PPM
894	CAS:10108-64-2	Cadmium chloride (CdCl2)	Cadmium	Lingulodinium polyedrum	Algae	0.843	PPM
895	CAS:10108-64-2	Cadmium chloride (CdCl2)	Cadmium	Lirceus alabamae	Crustaceans	0.15	PPM
896	CAS:10108-64-2	Cadmium chloride (CdCl2)	Cadmium	Lithodes santolla	Crustaceans	4.228900807918372	PPM
897	CAS:10108-64-2	Cadmium chloride (CdCl2)	Cadmium	Lepidocephalichthys thermalis	Fish	1.16315208035021	PPM
898	CAS:10108-64-2	Cadmium chloride (CdCl2)	Cadmium	Palaemonetes vulgaris	Crustaceans	2.987031709341543	PPM
899	CAS:10108-64-2	Cadmium chloride (CdCl2)	Cadmium	Monhystera microphthalma	Worms	24.000000000000004	PPM
900	CAS:10108-64-2	Cadmium chloride (CdCl2)	Cadmium	Monodonta lineata	Molluscs	2.441	PPM
901	CAS:10108-64-2	Cadmium chloride (CdCl2)	Cadmium	Nothobranchius furzeri	Fish	0.5006291676471838	PPM
902	CAS:10108-64-2	Cadmium chloride (CdCl2)	Cadmium	Notopterus notopterus	Fish	58.00756166592378	PPM
903	CAS:10108-64-2	Cadmium chloride (CdCl2)	Cadmium	Nucella lapillus	Molluscs	7.832036772130225	PPM
904	CAS:10108-64-2	Cadmium chloride (CdCl2)	Cadmium	Odontella mobiliensis	Algae	0.04599999999999999	PPM
905	CAS:10108-64-2	Cadmium chloride (CdCl2)	Cadmium	Oithona similis	Crustaceans	0.019	PPM
906	CAS:10108-64-2	Cadmium chloride (CdCl2)	Cadmium	Oncorhynchus clarkii ssp. lewisi	Fish	0.0009726972736616667	PPM
907	CAS:10108-64-2	Cadmium chloride (CdCl2)	Cadmium	Oncorhynchus kisutch	Fish	0.01655864196796945	PPM
908	CAS:10108-64-2	Cadmium chloride (CdCl2)	Cadmium	Oncorhynchus mykiss	Fish	0.02093804126353813	PPM
909	CAS:10108-64-2	Cadmium chloride (CdCl2)	Cadmium	Oncorhynchus tshawytscha	Fish	0.01328659258640229	PPM
910	CAS:10108-64-2	Cadmium chloride (CdCl2)	Cadmium	Onychostoma barbata	Fish	1.5909445910492743	PPM
911	CAS:10108-64-2	Cadmium chloride (CdCl2)	Cadmium	Opercularia coarctata	Invertebrates	3.75	PPM
912	CAS:10108-64-2	Cadmium chloride (CdCl2)	Cadmium	Opercularia minima	Invertebrates	5.55	PPM
913	CAS:10108-64-2	Cadmium chloride (CdCl2)	Cadmium	Notemigonus crysoleucas	Fish	2.8000000000000003	PPM
914	CAS:10108-64-2	Cadmium chloride (CdCl2)	Cadmium	Ophionereis dubia	Invertebrates	4.273265730094491	PPM
915	CAS:10108-64-2	Cadmium chloride (CdCl2)	Cadmium	Ophryotrocha labronica	Worms	3.8470768123342696	PPM
916	CAS:10108-64-2	Cadmium chloride (CdCl2)	Cadmium	Orconectes immunis	Crustaceans	10.200000000000003	PPM
917	CAS:10108-64-2	Cadmium chloride (CdCl2)	Cadmium	Orconectes limosus	Crustaceans	0.4	PPM
918	CAS:10108-64-2	Cadmium chloride (CdCl2)	Cadmium	Orconectes virilis	Crustaceans	6.1000000000000005	PPM
919	CAS:10108-64-2	Cadmium chloride (CdCl2)	Cadmium	Oreochromis mossambicus	Fish	0.42772224159836936	PPM
920	CAS:10108-64-2	Cadmium chloride (CdCl2)	Cadmium	Oreochromis niloticus	Fish	6.048300318667427	PPM
921	CAS:10108-64-2	Cadmium chloride (CdCl2)	Cadmium	Oryzias latipes	Fish	1.2025639089554958	PPM
922	CAS:10108-64-2	Cadmium chloride (CdCl2)	Cadmium	Pagrus major	Fish	6.198921754602145	PPM
923	CAS:10108-64-2	Cadmium chloride (CdCl2)	Cadmium	Pagurus longicarpus	Crustaceans	12.007398279358576	PPM
924	CAS:10108-64-2	Cadmium chloride (CdCl2)	Cadmium	Palaemon elegans	Crustaceans	5.908315781236511	PPM
925	CAS:10108-64-2	Cadmium chloride (CdCl2)	Cadmium	Palaemon northropi	Crustaceans	6.0	PPM
926	CAS:10108-64-2	Cadmium chloride (CdCl2)	Cadmium	Palaemon pugio	Crustaceans	1.376127698347084	PPM
927	CAS:10108-64-2	Cadmium chloride (CdCl2)	Cadmium	Ophryotrocha diadema	Worms	3.9247944175765705	PPM
928	CAS:10108-64-2	Cadmium chloride (CdCl2)	Cadmium	Monoculodes edwardsi	Crustaceans	0.02	PPM
929	CAS:10108-64-2	Cadmium chloride (CdCl2)	Cadmium	Nitocra spinipes	Crustaceans	0.7183302361494744	PPM
930	CAS:10108-64-2	Cadmium chloride (CdCl2)	Cadmium	Nereis virens	Worms	20.454493771697088	PPM
931	CAS:10108-64-2	Cadmium chloride (CdCl2)	Cadmium	Morone saxatilis	Fish	0.0065040988089139756	PPM
932	CAS:10108-64-2	Cadmium chloride (CdCl2)	Cadmium	Morula granulata	Molluscs	2.06	PPM
933	CAS:10108-64-2	Cadmium chloride (CdCl2)	Cadmium	Mugil cephalus	Fish	6.787556525383218	PPM
934	CAS:10108-64-2	Cadmium chloride (CdCl2)	Cadmium	Mugil curema	Fish	18.21953383125398	PPM
935	CAS:10108-64-2	Cadmium chloride (CdCl2)	Cadmium	Mulinia lateralis	Molluscs	0.49	PPM
936	CAS:10108-64-2	Cadmium chloride (CdCl2)	Cadmium	Mya arenaria	Molluscs	9.079431247711195	PPM
937	CAS:10108-64-2	Cadmium chloride (CdCl2)	Cadmium	Mysidopsis bigelowi	Crustaceans	0.11000000000000001	PPM
938	CAS:10108-64-2	Cadmium chloride (CdCl2)	Cadmium	Mystus vittatus	Fish	25.82	PPM
939	CAS:10108-64-2	Cadmium chloride (CdCl2)	Cadmium	Mytilopsis sallei	Molluscs	0.496142116736727	PPM
940	CAS:10108-64-2	Cadmium chloride (CdCl2)	Cadmium	Mytilus edulis	Molluscs	9.066668096662301	PPM
941	CAS:10108-64-2	Cadmium chloride (CdCl2)	Cadmium	Mytilus edulis ssp. planulatus	Molluscs	1.62	PPM
942	CAS:10108-64-2	Cadmium chloride (CdCl2)	Cadmium	Mytilus galloprovincialis	Molluscs	3.5034479282943374	PPM
943	CAS:10108-64-2	Cadmium chloride (CdCl2)	Cadmium	Niphargus aquilex	Crustaceans	10.358058589515617	PPM
944	CAS:10108-64-2	Cadmium chloride (CdCl2)	Cadmium	Mytilus trossulus	Molluscs	0.502	PPM
945	CAS:10108-64-2	Cadmium chloride (CdCl2)	Cadmium	Nanosesarma sp.	Crustaceans	0.10000000000000002	PPM
946	CAS:10108-64-2	Cadmium chloride (CdCl2)	Cadmium	Nassarius festivus	Molluscs	4.965319727872516	PPM
947	CAS:10108-64-2	Cadmium chloride (CdCl2)	Cadmium	Nassarius obsoletus	Molluscs	69.38204242072301	PPM
948	CAS:10108-64-2	Cadmium chloride (CdCl2)	Cadmium	Navicula incerta	Algae	3.008999833831833	PPM
949	CAS:10108-64-2	Cadmium chloride (CdCl2)	Cadmium	Neanthes arenaceodentata	Worms	11.166698355028897	PPM
950	CAS:10108-64-2	Cadmium chloride (CdCl2)	Cadmium	Nematostella vectensis	Invertebrates	1.1841148592936415	PPM
951	CAS:10108-64-2	Cadmium chloride (CdCl2)	Cadmium	Neocaridina denticulata	Crustaceans	0.37405878833384815	PPM
952	CAS:10108-64-2	Cadmium chloride (CdCl2)	Cadmium	Neomysis americana	Crustaceans	0.026832815729997486	PPM
953	CAS:10108-64-2	Cadmium chloride (CdCl2)	Cadmium	Neomysis integer	Crustaceans	0.011916432938594174	PPM
954	CAS:10108-64-2	Cadmium chloride (CdCl2)	Cadmium	Nephelopsis obscura	Worms	0.13829252329753766	PPM
955	CAS:10108-64-2	Cadmium chloride (CdCl2)	Cadmium	Nereis diversicolor	Worms	83.99999999999999	PPM
956	CAS:10108-64-2	Cadmium chloride (CdCl2)	Cadmium	Nereis grubei	Worms	4.7	PPM
957	CAS:10108-64-2	Cadmium chloride (CdCl2)	Cadmium	Nais elinguis	Worms	0.06035994532607628	PPM
958	CAS:10108-64-2	Cadmium chloride (CdCl2)	Cadmium	Tylenchus elegans	Worms	146.65439999999998	PPM

### Sheet: Table S11
Table S11: This table contains chronic toxicity concentration data used to construct species sensitivity distributions (SSDs) for three inorganic arsenic compounds and four inorganic cadmium compounds. Further, the table provides information on the CAS chemical identifier, chemical name, the heavy metal present in the chemical, Latin name and ECOTOX species group for the species, value and unit of the toxicity concentration of the chemical.
Serial Number	Chemical Identifier	Chemical Name	Heavy metal	Latin Name of Species	ECOTOX Species Group	Concentration Value	Concentration Unit
1	CAS:7784-46-5	Arsenenous acid, Sodium salt (1:1)	Arsenic	Tigriopus japonicus	Crustaceans	1.710955525512237	PPM
2	CAS:7778-43-0	Arsenic acid (H3AsO4), Disodium salt	Arsenic	Arenicola marina	Worms	1.0	PPM
3	CAS:7778-43-0	Arsenic acid (H3AsO4), Disodium salt	Arsenic	Artemia franciscana	Crustaceans	38.904576434100875	PPM
4	CAS:7778-43-0	Arsenic acid (H3AsO4), Disodium salt	Arsenic	Azolla caroliniana	Flowers, Trees, Shrubs, Ferns	3.7181199999999994	PPM
5	CAS:7778-43-0	Arsenic acid (H3AsO4), Disodium salt	Arsenic	Azolla pinnata	Flowers, Trees, Shrubs, Ferns	1.0	PPM
6	CAS:7778-43-0	Arsenic acid (H3AsO4), Disodium salt	Arsenic	Baetis tricaudatus	Insects/Spiders	0.10721956390792994	PPM
7	CAS:7778-43-0	Arsenic acid (H3AsO4), Disodium salt	Arsenic	Branchiura sowerbyi	Worms	13.079999999999998	PPM
8	CAS:7778-43-0	Arsenic acid (H3AsO4), Disodium salt	Arsenic	Ceratophyllum demersum	Flowers, Trees, Shrubs, Ferns	1.0	PPM
9	CAS:7778-43-0	Arsenic acid (H3AsO4), Disodium salt	Arsenic	Chlorella vulgaris	Algae	5.542430624807067	PPM
10	CAS:7778-43-0	Arsenic acid (H3AsO4), Disodium salt	Arsenic	Corbicula striatella	Molluscs	0.1719	PPM
11	CAS:7778-43-0	Arsenic acid (H3AsO4), Disodium salt	Arsenic	Cyprinus carpio	Fish	10.000000000000002	PPM
12	CAS:7778-43-0	Arsenic acid (H3AsO4), Disodium salt	Arsenic	Danio rerio	Fish	9.844230878330142	PPM
13	CAS:7778-43-0	Arsenic acid (H3AsO4), Disodium salt	Arsenic	Daphnia magna	Crustaceans	24.89979919597747	PPM
14	CAS:7778-43-0	Arsenic acid (H3AsO4), Disodium salt	Arsenic	Gammarus pulex	Crustaceans	0.5854651420704796	PPM
15	CAS:7778-43-0	Arsenic acid (H3AsO4), Disodium salt	Arsenic	Hydra vulgaris	Invertebrates	24.000000000000004	PPM
16	CAS:7778-43-0	Arsenic acid (H3AsO4), Disodium salt	Arsenic	Hydrilla verticillata	Flowers, Trees, Shrubs, Ferns	8.502230494810647	PPM
17	CAS:7778-43-0	Arsenic acid (H3AsO4), Disodium salt	Arsenic	Hypophthalmichthys nobilis	Fish	0.0316227766016838	PPM
18	CAS:7778-43-0	Arsenic acid (H3AsO4), Disodium salt	Arsenic	Lemna minor	Flowers, Trees, Shrubs, Ferns	3.7181199999999994	PPM
19	CAS:7778-43-0	Arsenic acid (H3AsO4), Disodium salt	Arsenic	Lithobates pipiens	Amphibians	0.7594560687747344	PPM
20	CAS:7778-43-0	Arsenic acid (H3AsO4), Disodium salt	Arsenic	Lumbriculus variegatus	Worms	0.2621640707648551	PPM
21	CAS:7778-43-0	Arsenic acid (H3AsO4), Disodium salt	Arsenic	Microcystis sp.	Algae	3.4352636443958833	PPM
22	CAS:7778-43-0	Arsenic acid (H3AsO4), Disodium salt	Arsenic	Nostoc minutum	Algae	265.687786697093	PPM
23	CAS:7778-43-0	Arsenic acid (H3AsO4), Disodium salt	Arsenic	Nostoc muscorum	Algae	3.13	PPM
24	CAS:7778-43-0	Arsenic acid (H3AsO4), Disodium salt	Arsenic	Oncorhynchus mykiss	Fish	6.021534008799958	PPM
25	CAS:7778-43-0	Arsenic acid (H3AsO4), Disodium salt	Arsenic	Ambystoma maculatum	Amphibians	19.999999999999996	PPM
26	CAS:7778-43-0	Arsenic acid (H3AsO4), Disodium salt	Arsenic	Oryzias mekongensis	Fish	0.22308719999999996	PPM
27	CAS:1327-53-3	Arsenic oxide (As2O3)	Arsenic	Terapon jarbua	Fish	0.018000000000000002	PPM
28	CAS:1327-53-3	Arsenic oxide (As2O3)	Arsenic	Proales similis	Invertebrates	0.10341841299193273	PPM
29	CAS:1327-53-3	Arsenic oxide (As2O3)	Arsenic	Acartia danae	Crustaceans	0.0048699999999999985	PPM
30	CAS:1327-53-3	Arsenic oxide (As2O3)	Arsenic	Biomphalaria glabrata	Molluscs	0.06299605249474365	PPM
31	CAS:1327-53-3	Arsenic oxide (As2O3)	Arsenic	Clarias batrachus	Fish	8.4	PPM
32	CAS:1327-53-3	Arsenic oxide (As2O3)	Arsenic	Clarias gariepinus	Fish	213.00999999999993	PPM
33	CAS:1327-53-3	Arsenic oxide (As2O3)	Arsenic	Coscinodiscus centralis	Algae	0.005199999999999999	PPM
34	CAS:1327-53-3	Arsenic oxide (As2O3)	Arsenic	Cyprinus carpio	Fish	3.598998047550713	PPM
35	CAS:1327-53-3	Arsenic oxide (As2O3)	Arsenic	Danio rerio	Fish	2.824567348542903	PPM
36	CAS:1327-53-3	Arsenic oxide (As2O3)	Arsenic	Daphnia galeata	Crustaceans	0.848528137423857	PPM
37	CAS:1327-53-3	Arsenic oxide (As2O3)	Arsenic	Daphnia magna	Crustaceans	3.1427973834307936	PPM
38	CAS:1327-53-3	Arsenic oxide (As2O3)	Arsenic	Eichhornia sp.	Flowers, Trees, Shrubs, Ferns	1.0	PPM
39	CAS:1327-53-3	Arsenic oxide (As2O3)	Arsenic	Euphlyctis cyanophlyctis	Amphibians	14.278883009535441	PPM
40	CAS:1327-53-3	Arsenic oxide (As2O3)	Arsenic	Gibelion catla	Fish	2.041	PPM
41	CAS:1327-53-3	Arsenic oxide (As2O3)	Arsenic	Heteropneustes fossilis	Fish	4.921003524810539	PPM
42	CAS:1327-53-3	Arsenic oxide (As2O3)	Arsenic	Hydra vulgaris	Invertebrates	37.800000000000004	PPM
43	CAS:1327-53-3	Arsenic oxide (As2O3)	Arsenic	Mugil cephalus	Fish	0.007400000000000004	PPM
44	CAS:1327-53-3	Arsenic oxide (As2O3)	Arsenic	Odontella mobiliensis	Algae	0.004570000000000001	PPM
45	CAS:1327-53-3	Arsenic oxide (As2O3)	Arsenic	Oithona similis	Crustaceans	0.015210000000000007	PPM
46	CAS:1327-53-3	Arsenic oxide (As2O3)	Arsenic	Oncorhynchus gorbuscha	Fish	5.01746948172084	PPM
47	CAS:1327-53-3	Arsenic oxide (As2O3)	Arsenic	Oncorhynchus mykiss	Fish	360.00000000000006	PPM
48	CAS:1327-53-3	Arsenic oxide (As2O3)	Arsenic	Oreochromis mossambicus	Fish	39.28443371341477	PPM
49	CAS:1327-53-3	Arsenic oxide (As2O3)	Arsenic	Paracentrotus lividus	Invertebrates	0.7299811392092931	PPM
50	CAS:1327-53-3	Arsenic oxide (As2O3)	Arsenic	Penaeus monodon	Crustaceans	0.008750000000000003	PPM
51	CAS:1327-53-3	Arsenic oxide (As2O3)	Arsenic	Perna viridis	Molluscs	0.02155	PPM
52	CAS:1327-53-3	Arsenic oxide (As2O3)	Arsenic	Rhinella arenarum	Amphibians	2.2039781374900533	PPM
53	CAS:7778-43-0	Arsenic acid (H3AsO4), Disodium salt	Arsenic	Parreysia corrugata	Molluscs	0.1719	PPM
54	CAS:7784-46-5	Arsenenous acid, Sodium salt (1:1)	Arsenic	Terapon jarbua	Fish	3.5386257453589094	PPM
55	CAS:7778-43-0	Arsenic acid (H3AsO4), Disodium salt	Arsenic	Potamogeton malaianus	Flowers, Trees, Shrubs, Ferns	1.4422495703074085	PPM
56	CAS:7784-46-5	Arsenenous acid, Sodium salt (1:1)	Arsenic	Gobiocypris rarus	Fish	4.0	PPM
57	CAS:7778-43-0	Arsenic acid (H3AsO4), Disodium salt	Arsenic	Parreysia cylindrica	Molluscs	0.1719	PPM
58	CAS:7784-46-5	Arsenenous acid, Sodium salt (1:1)	Arsenic	Hydrilla verticillata	Flowers, Trees, Shrubs, Ferns	0.6618504461165609	PPM
59	CAS:7784-46-5	Arsenenous acid, Sodium salt (1:1)	Arsenic	Hypophthalmichthys nobilis	Fish	0.029999999999999995	PPM
60	CAS:7784-46-5	Arsenenous acid, Sodium salt (1:1)	Arsenic	Jordanella floridae	Fish	9.460410585915755	PPM
61	CAS:7784-46-5	Arsenenous acid, Sodium salt (1:1)	Arsenic	Labeo rohita	Fish	19.792618661593416	PPM
62	CAS:7784-46-5	Arsenenous acid, Sodium salt (1:1)	Arsenic	Lamellidens marginalis	Molluscs	1.0	PPM
63	CAS:7784-46-5	Arsenenous acid, Sodium salt (1:1)	Arsenic	Leptolyngbya sp.	Algae	0.6299605249474366	PPM
64	CAS:7784-46-5	Arsenenous acid, Sodium salt (1:1)	Arsenic	Litopenaeus vannamei	Crustaceans	1.0	PPM
65	CAS:7784-46-5	Arsenenous acid, Sodium salt (1:1)	Arsenic	Lumbriculus variegatus	Worms	0.0032000000000000015	PPM
66	CAS:7784-46-5	Arsenenous acid, Sodium salt (1:1)	Arsenic	Misgurnus anguillicaudatus	Fish	8.4	PPM
67	CAS:7784-46-5	Arsenenous acid, Sodium salt (1:1)	Arsenic	Gambusia affinis	Fish	0.014053630671452879	PPM
68	CAS:7784-46-5	Arsenenous acid, Sodium salt (1:1)	Arsenic	Neocaridina denticulata ssp. sinensis	Crustaceans	0.338	PPM
69	CAS:7784-46-5	Arsenenous acid, Sodium salt (1:1)	Arsenic	Oryzias latipes	Fish	8.861779768083052	PPM
70	CAS:7784-46-5	Arsenenous acid, Sodium salt (1:1)	Arsenic	Oryzias mekongensis	Fish	0.155892	PPM
71	CAS:7784-46-5	Arsenenous acid, Sodium salt (1:1)	Arsenic	Paracyclopina nana	Crustaceans	2.0	PPM
72	CAS:7784-46-5	Arsenenous acid, Sodium salt (1:1)	Arsenic	Pimephales promelas	Fish	5.226303891789962	PPM
73	CAS:7784-46-5	Arsenenous acid, Sodium salt (1:1)	Arsenic	Pistia stratiotes	Flowers, Trees, Shrubs, Ferns	0.64955	PPM
74	CAS:7784-46-5	Arsenenous acid, Sodium salt (1:1)	Arsenic	Potamogeton malaianus	Flowers, Trees, Shrubs, Ferns	3.0000000000000004	PPM
75	CAS:7784-46-5	Arsenenous acid, Sodium salt (1:1)	Arsenic	Pseudorasbora parva	Fish	2.856	PPM
76	CAS:7784-46-5	Arsenenous acid, Sodium salt (1:1)	Arsenic	Rhinella arenarum	Amphibians	22.86525259636631	PPM
77	CAS:7784-46-5	Arsenenous acid, Sodium salt (1:1)	Arsenic	Rorippa nasturtium-aquaticum	Flowers, Trees, Shrubs, Ferns	0.3361213701591084	PPM
78	CAS:7784-46-5	Arsenenous acid, Sodium salt (1:1)	Arsenic	Scenedesmus quadricauda	Algae	32.059148460306936	PPM
79	CAS:7784-46-5	Arsenenous acid, Sodium salt (1:1)	Arsenic	Stichococcus bacillaris	Algae	12.990999999999998	PPM
80	CAS:7784-46-5	Arsenenous acid, Sodium salt (1:1)	Arsenic	Oncorhynchus mykiss	Fish	36.29793895312021	PPM
81	CAS:7784-46-5	Arsenenous acid, Sodium salt (1:1)	Arsenic	Fundulus heteroclitus	Fish	6.6271423597171575	PPM
82	CAS:7784-46-5	Arsenenous acid, Sodium salt (1:1)	Arsenic	Hyalella azteca	Crustaceans	1.8958135966928542	PPM
83	CAS:7778-43-0	Arsenic acid (H3AsO4), Disodium salt	Arsenic	Tubifex tubifex	Worms	65.65000000000002	PPM
84	CAS:7784-46-5	Arsenenous acid, Sodium salt (1:1)	Arsenic	Daphnia magna	Crustaceans	0.6798396924010242	PPM
85	CAS:7784-46-5	Arsenenous acid, Sodium salt (1:1)	Arsenic	Daphnia galeata	Crustaceans	0.5	PPM
86	CAS:7784-46-5	Arsenenous acid, Sodium salt (1:1)	Arsenic	Danio rerio	Fish	6.705806779582606	PPM
87	CAS:7784-46-5	Arsenenous acid, Sodium salt (1:1)	Arsenic	Cyprinus carpio	Fish	8.705505632961243	PPM
88	CAS:7784-46-5	Arsenenous acid, Sodium salt (1:1)	Arsenic	Cnesterodon decemmaculatus	Fish	1.555901948900485	PPM
89	CAS:7784-46-5	Arsenenous acid, Sodium salt (1:1)	Arsenic	Chlorella thermophila	Algae	0.6746414238367817	PPM
90	CAS:7784-46-5	Arsenenous acid, Sodium salt (1:1)	Arsenic	Chlorella sorokiniana	Algae	114.1602227231537	PPM
91	CAS:7784-46-5	Arsenenous acid, Sodium salt (1:1)	Arsenic	Chlorella salina	Algae	0.0012341449999999996	PPM
92	CAS:7784-46-5	Arsenenous acid, Sodium salt (1:1)	Arsenic	Chironomus dilutus	Insects/Spiders	0.13860513358233903	PPM
93	CAS:7784-46-5	Arsenenous acid, Sodium salt (1:1)	Arsenic	Ceratophyllum demersum	Flowers, Trees, Shrubs, Ferns	0.5477225575051661	PPM
94	CAS:7784-46-5	Arsenenous acid, Sodium salt (1:1)	Arsenic	Carassius auratus	Fish	21.289648352127877	PPM
95	CAS:7784-46-5	Arsenenous acid, Sodium salt (1:1)	Arsenic	Chironomus riparius	Insects/Spiders	14.076947496441985	PPM
96	CAS:7784-46-5	Arsenenous acid, Sodium salt (1:1)	Arsenic	Americamysis bahia	Crustaceans	0.7966865399670833	PPM
97	CAS:7778-43-0	Arsenic acid (H3AsO4), Disodium salt	Arsenic	Rhinella arenarum	Amphibians	10.000000000000002	PPM
98	CAS:7784-46-5	Arsenenous acid, Sodium salt (1:1)	Arsenic	Baetis tricaudatus	Insects/Spiders	0.03230606969263465	PPM
99	CAS:7778-43-0	Arsenic acid (H3AsO4), Disodium salt	Arsenic	Stichococcus bacillaris	Algae	18.590599999999995	PPM
100	CAS:7778-43-0	Arsenic acid (H3AsO4), Disodium salt	Arsenic	Strongylocentrotus purpuratus	Invertebrates	0.011000000000000005	PPM
101	CAS:7778-43-0	Arsenic acid (H3AsO4), Disodium salt	Arsenic	Terapon jarbua	Fish	3.786316325163557	PPM
102	CAS:7778-43-0	Arsenic acid (H3AsO4), Disodium salt	Arsenic	Ruditapes philippinarum	Molluscs	2.0	PPM
103	CAS:7778-43-0	Arsenic acid (H3AsO4), Disodium salt	Arsenic	Tigriopus japonicus	Crustaceans	0.10000000000000002	PPM
104	CAS:7778-43-0	Arsenic acid (H3AsO4), Disodium salt	Arsenic	Tolypothrix tenuis	Algae	0.19	PPM
105	CAS:7778-43-0	Arsenic acid (H3AsO4), Disodium salt	Arsenic	Xenopus tropicalis	Amphibians	0.7727836925454422	PPM
106	CAS:7778-43-0	Arsenic acid (H3AsO4), Disodium salt	Arsenic	Tetrahymena thermophila	Invertebrates	18.590599999999995	PPM
107	CAS:10325-94-7	Nitric acid, Cadmium salt (2:1)	Cadmium	Carassius auratus	Fish	2.3642000000000003	PPM
108	CAS:10325-94-7	Nitric acid, Cadmium salt (2:1)	Cadmium	Oncorhynchus mykiss	Fish	0.032014327723089146	PPM
109	CAS:10325-94-7	Nitric acid, Cadmium salt (2:1)	Cadmium	Lampsilis siliquoidea	Molluscs	0.0043322969250533675	PPM
110	CAS:10325-94-7	Nitric acid, Cadmium salt (2:1)	Cadmium	Lampsilis rafinesqueana	Molluscs	0.015999999999999997	PPM
111	CAS:10325-94-7	Nitric acid, Cadmium salt (2:1)	Cadmium	Gobiocypris rarus	Fish	2.5	PPM
112	CAS:10325-94-7	Nitric acid, Cadmium salt (2:1)	Cadmium	Eichhornia crassipes	Flowers, Trees, Shrubs, Ferns	1.1821	PPM
113	CAS:10325-94-7	Nitric acid, Cadmium salt (2:1)	Cadmium	Danio rerio	Fish	9.220981276266757	PPM
114	CAS:10325-94-7	Nitric acid, Cadmium salt (2:1)	Cadmium	Cyprinus carpio	Fish	9.596915518332422	PPM
115	CAS:10325-94-7	Nitric acid, Cadmium salt (2:1)	Cadmium	Ctenopharyngodon idella	Fish	1.84	PPM
116	CAS:10325-94-7	Nitric acid, Cadmium salt (2:1)	Cadmium	Brachionus calyciflorus	Invertebrates	0.0004000000000000001	PPM
117	CAS:10325-94-7	Nitric acid, Cadmium salt (2:1)	Cadmium	Azolla filiculoides	Flowers, Trees, Shrubs, Ferns	10.000000000000002	PPM
118	CAS:10325-94-7	Nitric acid, Cadmium salt (2:1)	Cadmium	Aurelia aurita	Invertebrates	0.026591479484724956	PPM
119	CAS:10124-36-4	Sulfuric acid, Cadmium salt (1:1)	Cadmium	Daphnia magna	Crustaceans	0.0016935989740690038	PPM
120	CAS:10124-36-4	Sulfuric acid, Cadmium salt (1:1)	Cadmium	Cyprinus carpio	Fish	0.20847499999999997	PPM
121	CAS:10124-36-4	Sulfuric acid, Cadmium salt (1:1)	Cadmium	Chlorella sp.	Algae	0.012508499999999997	PPM
122	CAS:10124-36-4	Sulfuric acid, Cadmium salt (1:1)	Cadmium	Cerastoderma edule	Molluscs	1.0000000000000002	PPM
123	CAS:10124-36-4	Sulfuric acid, Cadmium salt (1:1)	Cadmium	Bufo gargarizans	Amphibians	0.10000000000000002	PPM
124	CAS:10124-36-4	Sulfuric acid, Cadmium salt (1:1)	Cadmium	Barbus ticto	Fish	0.06229570463699175	PPM
125	CAS:10124-36-4	Sulfuric acid, Cadmium salt (1:1)	Cadmium	Daphnia pulex	Crustaceans	0.005000000000000002	PPM
126	CAS:10108-64-2	Cadmium chloride (CdCl2)	Cadmium	Zostera capricorni	Flowers, Trees, Shrubs, Ferns	1.0	PPM
127	CAS:10108-64-2	Cadmium chloride (CdCl2)	Cadmium	Xenopus laevis	Amphibians	0.14157461970486127	PPM
128	CAS:10108-64-2	Cadmium chloride (CdCl2)	Cadmium	Viviparus georgianus	Molluscs	0.048200000000000014	PPM
129	CAS:10108-64-2	Cadmium chloride (CdCl2)	Cadmium	Vallisneria americana	Flowers, Trees, Shrubs, Ferns	0.007332719999999998	PPM
130	CAS:10108-64-2	Cadmium chloride (CdCl2)	Cadmium	Unio tumidus	Molluscs	0.03981071705534975	PPM
131	CAS:10108-64-2	Cadmium chloride (CdCl2)	Cadmium	Ulva pertusa	Algae	0.0687386354243376	PPM
132	CAS:10108-64-2	Cadmium chloride (CdCl2)	Cadmium	Ulva fasciata	Algae	0.8	PPM
133	CAS:10108-64-2	Cadmium chloride (CdCl2)	Cadmium	Xenopus tropicalis	Amphibians	0.5	PPM
134	CAS:10325-94-7	Nitric acid, Cadmium salt (2:1)	Cadmium	Paracentrotus lividus	Invertebrates	0.1833545492978712	PPM
135	CAS:10124-36-4	Sulfuric acid, Cadmium salt (1:1)	Cadmium	Lemna gibba	Flowers, Trees, Shrubs, Ferns	0.0161758704510152	PPM
136	CAS:10124-36-4	Sulfuric acid, Cadmium salt (1:1)	Cadmium	Limnodrilus hoffmeisteri	Worms	0.0668740304976422	PPM
137	CAS:10325-94-7	Nitric acid, Cadmium salt (2:1)	Cadmium	Acropora tenuis	Invertebrates	2.0	PPM
138	CAS:10325-94-7	Nitric acid, Cadmium salt (2:1)	Cadmium	Acipenser baerii	Fish	0.029999999999999995	PPM
139	CAS:10124-36-4	Sulfuric acid, Cadmium salt (1:1)	Cadmium	Unio tumidus	Molluscs	0.0316227766016838	PPM
140	CAS:10124-36-4	Sulfuric acid, Cadmium salt (1:1)	Cadmium	Salmo trutta	Fish	0.0004472135954999578	PPM
141	CAS:10124-36-4	Sulfuric acid, Cadmium salt (1:1)	Cadmium	Raphidocelis subcapitata	Algae	1.1883075	PPM
142	CAS:10124-36-4	Sulfuric acid, Cadmium salt (1:1)	Cadmium	Prosopium williamsoni	Fish	0.002229136514433141	PPM
143	CAS:10124-36-4	Sulfuric acid, Cadmium salt (1:1)	Cadmium	Lemna minor	Flowers, Trees, Shrubs, Ferns	0.016548754598234367	PPM
144	CAS:10124-36-4	Sulfuric acid, Cadmium salt (1:1)	Cadmium	Potamopyrgus antipodarum	Molluscs	0.0010000000000000002	PPM
145	CAS:10124-36-4	Sulfuric acid, Cadmium salt (1:1)	Cadmium	Phaeodactylum tricornutum	Algae	0.21430803222741002	PPM
146	CAS:10124-36-4	Sulfuric acid, Cadmium salt (1:1)	Cadmium	Perna perna	Molluscs	1.0	PPM
147	CAS:10124-36-4	Sulfuric acid, Cadmium salt (1:1)	Cadmium	Oreochromis mossambicus	Fish	4.999999999999999	PPM
148	CAS:10124-36-4	Sulfuric acid, Cadmium salt (1:1)	Cadmium	Oncorhynchus mykiss	Fish	0.0015390689842703464	PPM
149	CAS:10124-36-4	Sulfuric acid, Cadmium salt (1:1)	Cadmium	Odontesthes bonariensis	Fish	0.004477791885856546	PPM
150	CAS:10124-36-4	Sulfuric acid, Cadmium salt (1:1)	Cadmium	Litopenaeus vannamei	Crustaceans	0.2	PPM
151	CAS:10124-36-4	Sulfuric acid, Cadmium salt (1:1)	Cadmium	Pimephales promelas	Fish	0.04762203155904597	PPM
152	CAS:10325-94-7	Nitric acid, Cadmium salt (2:1)	Cadmium	Proales similis	Invertebrates	0.05302330124030427	PPM
153	CAS:7440-43-9	Cadmium	Cadmium	Thalassiosira weissflogii	Algae	7.636870122630334e-05	PPM
154	CAS:10325-94-7	Nitric acid, Cadmium salt (2:1)	Cadmium	Tubifex tubifex	Worms	0.18761790959287444	PPM
155	CAS:7440-43-9	Cadmium	Cadmium	Lecane quadridentata	Invertebrates	0.05000000000000001	PPM
156	CAS:7440-43-9	Cadmium	Cadmium	Lemna minor	Flowers, Trees, Shrubs, Ferns	0.06	PPM
157	CAS:10108-64-2	Cadmium chloride (CdCl2)	Cadmium	Tubifex tubifex	Worms	0.3704084500043787	PPM
158	CAS:7440-43-9	Cadmium	Cadmium	Littorina littorea	Molluscs	0.4	PPM
159	CAS:7440-43-9	Cadmium	Cadmium	Mytilus edulis	Molluscs	0.0681178439024048	PPM
160	CAS:7440-43-9	Cadmium	Cadmium	Mytilus galloprovincialis	Molluscs	0.004498730601522794	PPM
161	CAS:7440-43-9	Cadmium	Cadmium	Oncorhynchus mykiss	Fish	0.08911370311409231	PPM
162	CAS:7440-43-9	Cadmium	Cadmium	Oplegnathus fasciatus	Fish	0.8908050677546935	PPM
163	CAS:7440-43-9	Cadmium	Cadmium	Oryzias javanicus	Fish	0.0021544346900318843	PPM
164	CAS:7440-43-9	Cadmium	Cadmium	Lecane luna	Invertebrates	0.25	PPM
165	CAS:7440-43-9	Cadmium	Cadmium	Parachlorella kessleri	Algae	0.002193649959389252	PPM
166	CAS:7440-43-9	Cadmium	Cadmium	Potomida littoralis	Molluscs	0.12000000000000001	PPM
167	CAS:7440-43-9	Cadmium	Cadmium	Prorocentrum minimum	Algae	0.03597183999999999	PPM
168	CAS:7440-43-9	Cadmium	Cadmium	Salmo trutta	Fish	3.4629623673394955e-05	PPM
169	CAS:7440-43-9	Cadmium	Cadmium	Salvelinus fontinalis	Fish	0.032948225388907806	PPM
170	CAS:7440-43-9	Cadmium	Cadmium	Scenedesmus acutus var. acutus	Algae	0.3	PPM
171	CAS:7440-43-9	Cadmium	Cadmium	Strongylocentrotus purpuratus	Invertebrates	0.06699999999999999	PPM
172	CAS:7440-43-9	Cadmium	Cadmium	Synechococcus sp.	Algae	1.5257611679679421e-05	PPM
173	CAS:7440-43-9	Cadmium	Cadmium	Tetraselmis gracilis	Algae	1.0	PPM
174	CAS:7440-43-9	Cadmium	Cadmium	Thalassia hemprichii	Flowers, Trees, Shrubs, Ferns	7.525229678463686	PPM
175	CAS:7440-43-9	Cadmium	Cadmium	Pimephales promelas	Fish	517.9999999999999	PPM
176	CAS:7440-43-9	Cadmium	Cadmium	Lecane hamata	Invertebrates	0.05000000000000001	PPM
177	CAS:7440-43-9	Cadmium	Cadmium	Ictalurus punctatus	Fish	538.0	PPM
178	CAS:7440-43-9	Cadmium	Cadmium	Hyalella azteca	Crustaceans	0.003713969545255316	PPM
179	CAS:10325-94-7	Nitric acid, Cadmium salt (2:1)	Cadmium	Xenopus laevis	Amphibians	0.283213198135429	PPM
180	CAS:7440-43-9	Cadmium	Cadmium	Tricladium chaetocladium	Fungi	15.512856000000003	PPM
181	CAS:7440-43-9	Cadmium	Cadmium	Varicosporium elodeae	Fungi	0.8992960000000001	PPM
182	CAS:7440-43-9	Cadmium	Cadmium	Ulva pertusa	Algae	0.038000000000000006	PPM
183	CAS:7440-43-9	Cadmium	Cadmium	Balanus amphitrite	Crustaceans	1.0	PPM
184	CAS:7440-43-9	Cadmium	Cadmium	Brachionus calyciflorus	Invertebrates	0.022461919979205443	PPM
185	CAS:7440-43-9	Cadmium	Cadmium	Ceriodaphnia dubia	Crustaceans	0.016573467156911322	PPM
186	CAS:7440-43-9	Cadmium	Cadmium	Chironomus riparius	Insects/Spiders	7.092061561162412	PPM
187	CAS:7440-43-9	Cadmium	Cadmium	Chlamydomonas reinhardtii	Algae	0.003730647263153786	PPM
188	CAS:7440-43-9	Cadmium	Cadmium	Crassostrea gigas	Molluscs	0.06931448431551465	PPM
189	CAS:7440-43-9	Cadmium	Cadmium	Crassostrea virginica	Molluscs	0.038531476860550765	PPM
190	CAS:7440-43-9	Cadmium	Cadmium	Cyprinus carpio	Fish	0.0002631502329001877	PPM
191	CAS:7440-43-9	Cadmium	Cadmium	Danio rerio	Fish	0.009032174273926044	PPM
192	CAS:7440-43-9	Cadmium	Cadmium	Daphnia magna	Crustaceans	0.0018737986489500628	PPM
193	CAS:7440-43-9	Cadmium	Cadmium	Daphnia pulex	Crustaceans	0.0031721137903216933	PPM
194	CAS:7440-43-9	Cadmium	Cadmium	Dendraster excentricus	Invertebrates	0.02509581638440957	PPM
195	CAS:7440-43-9	Cadmium	Cadmium	Dunaliella tertiolecta	Algae	0.0005970275129959868	PPM
196	CAS:7440-43-9	Cadmium	Cadmium	Gambusia affinis	Fish	0.20299154494916996	PPM
197	CAS:7440-43-9	Cadmium	Cadmium	Gammarus fossarum	Crustaceans	0.001392476650083833	PPM
198	CAS:7440-43-9	Cadmium	Cadmium	Gracilaria lemaneiformis	Algae	7.9487287486742195	PPM
199	CAS:7440-43-9	Cadmium	Cadmium	Heliscus submersus	Fungi	40.917968	PPM
200	CAS:10325-94-7	Nitric acid, Cadmium salt (2:1)	Cadmium	Salvinia minima	Flowers, Trees, Shrubs, Ferns	1.1821	PPM
201	CAS:7440-43-9	Cadmium	Cadmium	Lemna trisulca	Flowers, Trees, Shrubs, Ferns	0.008959999999999997	PPM
202	CAS:10108-64-2	Cadmium chloride (CdCl2)	Cadmium	Acanthopagrus schlegelii	Fish	0.43846219243422263	PPM
203	CAS:10108-64-2	Cadmium chloride (CdCl2)	Cadmium	Tetrahymena thermophila	Invertebrates	8.157650999999998	PPM
204	CAS:10108-64-2	Cadmium chloride (CdCl2)	Cadmium	Erythemis simplicicollis	Insects/Spiders	163.70297399999995	PPM
205	CAS:10108-64-2	Cadmium chloride (CdCl2)	Cadmium	Eriocheir sinensis	Crustaceans	0.5	PPM
206	CAS:10108-64-2	Cadmium chloride (CdCl2)	Cadmium	Epinephelus coioides	Fish	0.10000000000000002	PPM
207	CAS:10108-64-2	Cadmium chloride (CdCl2)	Cadmium	Ephemerella sp.	Insects/Spiders	0.23800000000000002	PPM
208	CAS:10108-64-2	Cadmium chloride (CdCl2)	Cadmium	Enhalus acoroides	Flowers, Trees, Shrubs, Ferns	8.730000000000002	PPM
209	CAS:10108-64-2	Cadmium chloride (CdCl2)	Cadmium	Elodea canadensis	Flowers, Trees, Shrubs, Ferns	0.05494812689998382	PPM
210	CAS:10108-64-2	Cadmium chloride (CdCl2)	Cadmium	Elliptio complanata	Molluscs	0.04950000000000002	PPM
211	CAS:10108-64-2	Cadmium chloride (CdCl2)	Cadmium	Echinometra mathaei	Invertebrates	0.010000000000000004	PPM
212	CAS:10108-64-2	Cadmium chloride (CdCl2)	Cadmium	Echinogammarus meridionalis	Crustaceans	0.004200000000000002	PPM
213	CAS:10108-64-2	Cadmium chloride (CdCl2)	Cadmium	Duttaphrynus melanostictus	Amphibians	0.04640923631236083	PPM
214	CAS:10108-64-2	Cadmium chloride (CdCl2)	Cadmium	Dunaliella viridis	Algae	0.010000000000000004	PPM
215	CAS:10108-64-2	Cadmium chloride (CdCl2)	Cadmium	Dunaliella tertiolecta	Algae	73.32719999999998	PPM
216	CAS:10108-64-2	Cadmium chloride (CdCl2)	Cadmium	Dreissena polymorpha	Molluscs	0.04666236500632584	PPM
217	CAS:10108-64-2	Cadmium chloride (CdCl2)	Cadmium	Dicentrarchus labrax	Fish	4.999999999999999	PPM
218	CAS:10108-64-2	Cadmium chloride (CdCl2)	Cadmium	Desmodesmus subspicatus	Algae	0.008406117991966167	PPM
219	CAS:10108-64-2	Cadmium chloride (CdCl2)	Cadmium	Daphnia pulex	Crustaceans	0.000863130597440635	PPM
220	CAS:10108-64-2	Cadmium chloride (CdCl2)	Cadmium	Daphnia magna	Crustaceans	0.007024296646436263	PPM
221	CAS:10108-64-2	Cadmium chloride (CdCl2)	Cadmium	Daphnia galeata	Crustaceans	0.03439790628250394	PPM
222	CAS:10108-64-2	Cadmium chloride (CdCl2)	Cadmium	Danio rerio	Fish	0.460578170306434	PPM
223	CAS:10108-64-2	Cadmium chloride (CdCl2)	Cadmium	Cyprinus carpio	Fish	0.4240673228257852	PPM
224	CAS:10108-64-2	Cadmium chloride (CdCl2)	Cadmium	Cyprinodon variegatus	Fish	0.56	PPM
225	CAS:10108-64-2	Cadmium chloride (CdCl2)	Cadmium	Etheostoma fonticola	Fish	0.004416128217638197	PPM
226	CAS:10108-64-2	Cadmium chloride (CdCl2)	Cadmium	Cyclotella meneghiniana	Algae	0.10000000000000002	PPM
227	CAS:10108-64-2	Cadmium chloride (CdCl2)	Cadmium	Eulimnogammarus cyaneus	Crustaceans	0.18719509199605003	PPM
228	CAS:10108-64-2	Cadmium chloride (CdCl2)	Cadmium	Euplotes sp.	Invertebrates	1.0	PPM
229	CAS:10108-64-2	Cadmium chloride (CdCl2)	Cadmium	Hydroides elegans	Worms	0.04000000000000001	PPM
230	CAS:10108-64-2	Cadmium chloride (CdCl2)	Cadmium	Hydra vulgaris	Invertebrates	6.211569235526639	PPM
231	CAS:10108-64-2	Cadmium chloride (CdCl2)	Cadmium	Hydra viridissima	Invertebrates	0.0006780872812289745	PPM
232	CAS:10108-64-2	Cadmium chloride (CdCl2)	Cadmium	Hyalella curvispina	Crustaceans	0.010499999999999997	PPM
233	CAS:10108-64-2	Cadmium chloride (CdCl2)	Cadmium	Hyalella azteca	Crustaceans	0.0011173548765682558	PPM
234	CAS:10108-64-2	Cadmium chloride (CdCl2)	Cadmium	Hizikia fusiforme	Algae	4.0	PPM
235	CAS:10108-64-2	Cadmium chloride (CdCl2)	Cadmium	Hemibarbus mylodon	Fish	0.12387604489445132	PPM
236	CAS:10108-64-2	Cadmium chloride (CdCl2)	Cadmium	Hediste diversicolor	Worms	0.39763536438352537	PPM
237	CAS:10108-64-2	Cadmium chloride (CdCl2)	Cadmium	Halobatrachus didactylus	Fish	916.5899999999999	PPM
238	CAS:10108-64-2	Cadmium chloride (CdCl2)	Cadmium	Haliotis rubra	Molluscs	0.32	PPM
239	CAS:10108-64-2	Cadmium chloride (CdCl2)	Cadmium	Gracilaria tenuistipitata	Algae	0.08414549677844241	PPM
240	CAS:10108-64-2	Cadmium chloride (CdCl2)	Cadmium	Gracilaria dura	Algae	73.32719999999998	PPM
241	CAS:10108-64-2	Cadmium chloride (CdCl2)	Cadmium	Gonyaulax polyedra	Algae	0.05000000000000001	PPM
242	CAS:10108-64-2	Cadmium chloride (CdCl2)	Cadmium	Gobiocypris rarus	Fish	0.009971993001861454	PPM
243	CAS:10108-64-2	Cadmium chloride (CdCl2)	Cadmium	Gammarus pulex	Crustaceans	0.014548208184380657	PPM
244	CAS:10108-64-2	Cadmium chloride (CdCl2)	Cadmium	Gammarus fossarum	Crustaceans	0.0003000000000000001	PPM
245	CAS:10108-64-2	Cadmium chloride (CdCl2)	Cadmium	Fungi	Fungi	0.000125	PPM
246	CAS:10108-64-2	Cadmium chloride (CdCl2)	Cadmium	Fundulus heteroclitus	Fish	45.9	PPM
247	CAS:10108-64-2	Cadmium chloride (CdCl2)	Cadmium	Fontinalis antipyretica var. antipyretica	Moss, Hornworts	7.274979651117659	PPM
248	CAS:10108-64-2	Cadmium chloride (CdCl2)	Cadmium	Fontinalis antipyretica	Moss, Hornworts	1.3193133820322518	PPM
249	CAS:10108-64-2	Cadmium chloride (CdCl2)	Cadmium	Farfantepenaeus duorarum	Crustaceans	2.0	PPM
250	CAS:10108-64-2	Cadmium chloride (CdCl2)	Cadmium	Eulimnogammarus verrucosus	Crustaceans	0.18719509199605003	PPM
251	CAS:10108-64-2	Cadmium chloride (CdCl2)	Cadmium	Hydropsyche betteni	Insects/Spiders	0.23800000000000002	PPM
252	CAS:10108-64-2	Cadmium chloride (CdCl2)	Cadmium	Crassostrea virginica	Molluscs	0.04679444283892676	PPM
253	CAS:10108-64-2	Cadmium chloride (CdCl2)	Cadmium	Crambe crambe	Invertebrates	0.005000000000000006	PPM
254	CAS:10108-64-2	Cadmium chloride (CdCl2)	Cadmium	Carassius auratus	Fish	0.002999999999999999	PPM
255	CAS:10108-64-2	Cadmium chloride (CdCl2)	Cadmium	Brotia sp.	Molluscs	0.6619501839293747	PPM
256	CAS:10108-64-2	Cadmium chloride (CdCl2)	Cadmium	Brachionus rubens	Invertebrates	0.28	PPM
257	CAS:10108-64-2	Cadmium chloride (CdCl2)	Cadmium	Brachionus plicatilis	Invertebrates	30.000000000000004	PPM
258	CAS:10108-64-2	Cadmium chloride (CdCl2)	Cadmium	Brachionus calyciflorus	Invertebrates	0.08891397050194613	PPM
259	CAS:10108-64-2	Cadmium chloride (CdCl2)	Cadmium	Biomphalaria glabrata	Molluscs	0.10000000000000002	PPM
260	CAS:10108-64-2	Cadmium chloride (CdCl2)	Cadmium	Azolla filiculoides	Flowers, Trees, Shrubs, Ferns	0.10000000000000002	PPM
261	CAS:10108-64-2	Cadmium chloride (CdCl2)	Cadmium	Atyaephyra desmarestii	Crustaceans	0.004200000000000002	PPM
262	CAS:10108-64-2	Cadmium chloride (CdCl2)	Cadmium	Argopecten ventricosus	Molluscs	0.0632455532033676	PPM
263	CAS:10108-64-2	Cadmium chloride (CdCl2)	Cadmium	Aquatic Community	Miscellaneous	0.002800000000000001	PPM
264	CAS:10108-64-2	Cadmium chloride (CdCl2)	Cadmium	Apocryptes bato	Fish	1.0	PPM
265	CAS:10108-64-2	Cadmium chloride (CdCl2)	Cadmium	Ankistrodesmus falcatus	Algae	0.010000000000000004	PPM
266	CAS:10108-64-2	Cadmium chloride (CdCl2)	Cadmium	Anguilla anguilla	Fish	0.328	PPM
267	CAS:10108-64-2	Cadmium chloride (CdCl2)	Cadmium	Anabaena doliolum	Algae	183.31799999999996	PPM
268	CAS:10108-64-2	Cadmium chloride (CdCl2)	Cadmium	Ampelisca abdita	Crustaceans	0.05000000000000001	PPM
269	CAS:10108-64-2	Cadmium chloride (CdCl2)	Cadmium	Americamysis bahia	Crustaceans	0.013937450942382468	PPM
270	CAS:10108-64-2	Cadmium chloride (CdCl2)	Cadmium	Ambystoma gracile	Amphibians	0.04247078009542793	PPM
271	CAS:10108-64-2	Cadmium chloride (CdCl2)	Cadmium	Aiptasia pulchella	Invertebrates	0.10699999999999998	PPM
272	CAS:10108-64-2	Cadmium chloride (CdCl2)	Cadmium	Aeolosoma headleyi	Worms	0.024159205485535584	PPM
273	CAS:10108-64-2	Cadmium chloride (CdCl2)	Cadmium	Acipenser transmontanus	Fish	0.012610042000470622	PPM
274	CAS:10108-64-2	Cadmium chloride (CdCl2)	Cadmium	Acartia danae	Crustaceans	0.0034000000000000007	PPM
275	CAS:10108-64-2	Cadmium chloride (CdCl2)	Cadmium	Carassius gibelio	Fish	0.013954216529378392	PPM
276	CAS:10108-64-2	Cadmium chloride (CdCl2)	Cadmium	Crassostrea gigas	Molluscs	0.01092020355103618	PPM
277	CAS:10108-64-2	Cadmium chloride (CdCl2)	Cadmium	Carex rostrata	Flowers, Trees, Shrubs, Ferns	0.0392422646334221	PPM
278	CAS:10108-64-2	Cadmium chloride (CdCl2)	Cadmium	Channa punctata	Fish	0.2	PPM
279	CAS:10108-64-2	Cadmium chloride (CdCl2)	Cadmium	Cottus bairdi	Fish	0.0014186308835597585	PPM
280	CAS:10108-64-2	Cadmium chloride (CdCl2)	Cadmium	Coscinodiscus centralis	Algae	0.005999999999999998	PPM
281	CAS:10108-64-2	Cadmium chloride (CdCl2)	Cadmium	Corydoras paleatus	Fish	0.010573712634405643	PPM
282	CAS:10108-64-2	Cadmium chloride (CdCl2)	Cadmium	Corbicula striatella	Molluscs	0.23000000000000004	PPM
283	CAS:10108-64-2	Cadmium chloride (CdCl2)	Cadmium	Corbicula fluminea	Molluscs	0.023831340000000003	PPM
284	CAS:10108-64-2	Cadmium chloride (CdCl2)	Cadmium	Colpoda steinii	Invertebrates	1.681792830507429	PPM
285	CAS:10108-64-2	Cadmium chloride (CdCl2)	Cadmium	Clarias gariepinus	Fish	3.7892914162759945	PPM
286	CAS:10108-64-2	Cadmium chloride (CdCl2)	Cadmium	Cirrhinus mrigala	Fish	0.09800000000000002	PPM
287	CAS:10108-64-2	Cadmium chloride (CdCl2)	Cadmium	Ciona intestinalis	Invertebrates	1.83318	PPM
288	CAS:10108-64-2	Cadmium chloride (CdCl2)	Cadmium	Chromulinaceae	Algae	0.5	PPM
289	CAS:10108-64-2	Cadmium chloride (CdCl2)	Cadmium	Chondrus crispus	Algae	1.099908	PPM
290	CAS:10108-64-2	Cadmium chloride (CdCl2)	Cadmium	Chlorococcum sp.	Algae	10.000000000000002	PPM
291	CAS:10108-64-2	Cadmium chloride (CdCl2)	Cadmium	Chlorella vulgaris	Algae	0.40997753113077845	PPM
292	CAS:10108-64-2	Cadmium chloride (CdCl2)	Cadmium	Chlorella pyrenoidosa	Algae	0.006082201995573401	PPM
293	CAS:10108-64-2	Cadmium chloride (CdCl2)	Cadmium	Chlamys sp.	Molluscs	0.07071067811865477	PPM
294	CAS:10108-64-2	Cadmium chloride (CdCl2)	Cadmium	Chlamys asperrima	Molluscs	0.05000000000000001	PPM
295	CAS:10108-64-2	Cadmium chloride (CdCl2)	Cadmium	Chlamydomonas reinhardtii	Algae	0.09817107637109276	PPM
296	CAS:10108-64-2	Cadmium chloride (CdCl2)	Cadmium	Chironomus tentans	Insects/Spiders	0.11746189430880191	PPM
297	CAS:10108-64-2	Cadmium chloride (CdCl2)	Cadmium	Chironomus riparius	Insects/Spiders	5.326198677543165	PPM
298	CAS:10108-64-2	Cadmium chloride (CdCl2)	Cadmium	Chasmagnathus granulata	Crustaceans	0.5	PPM
299	CAS:10108-64-2	Cadmium chloride (CdCl2)	Cadmium	Charybdis japonica	Crustaceans	0.014530234923776926	PPM
300	CAS:10108-64-2	Cadmium chloride (CdCl2)	Cadmium	Ceriodaphnia dubia	Crustaceans	0.006424170005173712	PPM
301	CAS:10108-64-2	Cadmium chloride (CdCl2)	Cadmium	Ictalurus punctatus	Fish	0.029302311901048008	PPM
302	CAS:10108-64-2	Cadmium chloride (CdCl2)	Cadmium	Isognomon californicum	Molluscs	0.005848035476425733	PPM
303	CAS:10108-64-2	Cadmium chloride (CdCl2)	Cadmium	Jordanella floridae	Fish	0.0034481030509539573	PPM
304	CAS:10108-64-2	Cadmium chloride (CdCl2)	Cadmium	Saccostrea sp.	Molluscs	0.4641588833612779	PPM
305	CAS:10108-64-2	Cadmium chloride (CdCl2)	Cadmium	Ruditapes philippinarum	Molluscs	0.0028331644465341603	PPM
306	CAS:10108-64-2	Cadmium chloride (CdCl2)	Cadmium	Ruditapes decussatus	Molluscs	0.1454	PPM
307	CAS:10108-64-2	Cadmium chloride (CdCl2)	Cadmium	Rivulus marmoratus	Fish	0.2154434690031884	PPM
308	CAS:10108-64-2	Cadmium chloride (CdCl2)	Cadmium	Rita rita	Fish	1.0	PPM
309	CAS:10108-64-2	Cadmium chloride (CdCl2)	Cadmium	Rhepoxynius abronius	Crustaceans	2.5	PPM
310	CAS:10108-64-2	Cadmium chloride (CdCl2)	Cadmium	Raphidocelis subcapitata	Algae	0.007941833348134496	PPM
311	CAS:10108-64-2	Cadmium chloride (CdCl2)	Cadmium	Radix plicatula	Molluscs	0.12247448713915894	PPM
312	CAS:10108-64-2	Cadmium chloride (CdCl2)	Cadmium	Pteronarcys dorsata	Insects/Spiders	0.23800000000000002	PPM
313	CAS:10108-64-2	Cadmium chloride (CdCl2)	Cadmium	Psetta maxima	Fish	4.37689920741189	PPM
314	CAS:10108-64-2	Cadmium chloride (CdCl2)	Cadmium	Protozoa	Invertebrates	0.005401419447339445	PPM
315	CAS:10108-64-2	Cadmium chloride (CdCl2)	Cadmium	Procambarus clarkii	Crustaceans	0.016198816781434117	PPM
316	CAS:10108-64-2	Cadmium chloride (CdCl2)	Cadmium	Potomida littoralis	Molluscs	0.07999999999999999	PPM
317	CAS:10108-64-2	Cadmium chloride (CdCl2)	Cadmium	Potamopyrgus jenkinsi	Molluscs	0.007000000000000003	PPM
318	CAS:10108-64-2	Cadmium chloride (CdCl2)	Cadmium	Pleuronectes americanus	Fish	23.332572164439995	PPM
319	CAS:10108-64-2	Cadmium chloride (CdCl2)	Cadmium	Platymonas subcordiformis	Algae	7.20256422	PPM
320	CAS:10108-64-2	Cadmium chloride (CdCl2)	Cadmium	Platichthys flesus	Fish	0.05000000000000001	PPM
321	CAS:10108-64-2	Cadmium chloride (CdCl2)	Cadmium	Pimephales promelas	Fish	0.02178210823387762	PPM
322	CAS:10108-64-2	Cadmium chloride (CdCl2)	Cadmium	Physa integra	Molluscs	0.015107944929738134	PPM
323	CAS:10108-64-2	Cadmium chloride (CdCl2)	Cadmium	Phaeodactylum tricornutum	Algae	1.0	PPM
324	CAS:10108-64-2	Cadmium chloride (CdCl2)	Cadmium	Perna viridis	Molluscs	0.12000000000000001	PPM
325	CAS:10108-64-2	Cadmium chloride (CdCl2)	Cadmium	Salmo trutta	Fish	0.0009256179382041161	PPM
326	CAS:10108-64-2	Cadmium chloride (CdCl2)	Cadmium	Perinereis nuntia	Worms	8.549879733383484	PPM
327	CAS:10108-64-2	Cadmium chloride (CdCl2)	Cadmium	Salmo trutta ssp. fario	Fish	24.999999999999996	PPM
328	CAS:10108-64-2	Cadmium chloride (CdCl2)	Cadmium	Salvelinus sp.	Fish	177.47683298777858	PPM
329	CAS:10108-64-2	Cadmium chloride (CdCl2)	Cadmium	Tetrahymena sp.	Invertebrates	0.5	PPM
330	CAS:10108-64-2	Cadmium chloride (CdCl2)	Cadmium	Tetrahymena pyriformis	Invertebrates	0.5063694303569283	PPM
331	CAS:10108-64-2	Cadmium chloride (CdCl2)	Cadmium	Tetrahymena furgasoni	Invertebrates	3.3437015248821096	PPM
332	CAS:10108-64-2	Cadmium chloride (CdCl2)	Cadmium	Terapon jarbua	Fish	0.07100000000000002	PPM
333	CAS:10108-64-2	Cadmium chloride (CdCl2)	Cadmium	Tanichthys albonubes	Fish	2.31	PPM
334	CAS:10108-64-2	Cadmium chloride (CdCl2)	Cadmium	Talitrus saltator	Crustaceans	4.999999999999999	PPM
335	CAS:10108-64-2	Cadmium chloride (CdCl2)	Cadmium	Takifugu obscurus	Fish	4.999999999999999	PPM
336	CAS:10108-64-2	Cadmium chloride (CdCl2)	Cadmium	Synechogobius hasta	Fish	0.07899999999999999	PPM
337	CAS:10108-64-2	Cadmium chloride (CdCl2)	Cadmium	Strongylocentrotus droebachiensis	Invertebrates	0.012500000000000006	PPM
338	CAS:10108-64-2	Cadmium chloride (CdCl2)	Cadmium	Stichococcus bacillaris	Algae	0.10000000000000002	PPM
339	CAS:10108-64-2	Cadmium chloride (CdCl2)	Cadmium	Staurastrum cristatum	Algae	0.005000000000000002	PPM
340	CAS:10108-64-2	Cadmium chloride (CdCl2)	Cadmium	Sparus aurata	Fish	0.09400000000000001	PPM
341	CAS:10108-64-2	Cadmium chloride (CdCl2)	Cadmium	Sinopotamon honanense	Crustaceans	3.730613843185744	PPM
342	CAS:10108-64-2	Cadmium chloride (CdCl2)	Cadmium	Sepia officinalis	Molluscs	0.00022472592141706342	PPM
343	CAS:10108-64-2	Cadmium chloride (CdCl2)	Cadmium	Scyliorhinus canicula	Fish	49.99999999999997	PPM
344	CAS:10108-64-2	Cadmium chloride (CdCl2)	Cadmium	Scophthalmus aquosus	Fish	0.0127	PPM
345	CAS:10108-64-2	Cadmium chloride (CdCl2)	Cadmium	Scopalina lophyropoda	Invertebrates	0.005000000000000002	PPM
346	CAS:10108-64-2	Cadmium chloride (CdCl2)	Cadmium	Scenedesmus sp.	Algae	0.010000000000000004	PPM
347	CAS:10108-64-2	Cadmium chloride (CdCl2)	Cadmium	Scenedesmus acutus	Algae	0.005000000000000002	PPM
348	CAS:10108-64-2	Cadmium chloride (CdCl2)	Cadmium	Scenedesmus abundans	Algae	10.000000000000002	PPM
349	CAS:10108-64-2	Cadmium chloride (CdCl2)	Cadmium	Sander vitreus	Fish	0.02436939078801291	PPM
350	CAS:10108-64-2	Cadmium chloride (CdCl2)	Cadmium	Salvelinus fontinalis	Fish	0.009455031340519428	PPM
351	CAS:10108-64-2	Cadmium chloride (CdCl2)	Cadmium	Perca fluviatilis	Fish	19.999999999999996	PPM
352	CAS:10108-64-2	Cadmium chloride (CdCl2)	Cadmium	Penaeus monodon	Crustaceans	0.05263078946776309	PPM
353	CAS:10108-64-2	Cadmium chloride (CdCl2)	Cadmium	Pellioditis marina	Worms	10.61204484647331	PPM
354	CAS:10108-64-2	Cadmium chloride (CdCl2)	Cadmium	Mytilus galloprovincialis	Molluscs	0.13641924967847183	PPM
355	CAS:10108-64-2	Cadmium chloride (CdCl2)	Cadmium	Mytilus edulis	Molluscs	36.6636	PPM
356	CAS:10108-64-2	Cadmium chloride (CdCl2)	Cadmium	Mugil cephalus	Fish	0.01622382534111742	PPM
357	CAS:10108-64-2	Cadmium chloride (CdCl2)	Cadmium	Monodonta lineata	Molluscs	1.170945737390771	PPM
358	CAS:10108-64-2	Cadmium chloride (CdCl2)	Cadmium	Monhystera microphthalma	Worms	1.9921100948292239	PPM
359	CAS:10108-64-2	Cadmium chloride (CdCl2)	Cadmium	Monhystera disjuncta	Worms	5.743491774985174	PPM
360	CAS:10108-64-2	Cadmium chloride (CdCl2)	Cadmium	Moina mongolica	Crustaceans	0.015113584606005304	PPM
361	CAS:10108-64-2	Cadmium chloride (CdCl2)	Cadmium	Microcystis aeruginosa	Algae	0.3698160796687358	PPM
362	CAS:10108-64-2	Cadmium chloride (CdCl2)	Cadmium	Meretrix meretrix	Molluscs	0.011000000000000005	PPM
363	CAS:10108-64-2	Cadmium chloride (CdCl2)	Cadmium	Meretrix lusoria	Molluscs	0.10000000000000002	PPM
364	CAS:10108-64-2	Cadmium chloride (CdCl2)	Cadmium	Melita sp.	Crustaceans	0.3419951893353394	PPM
365	CAS:10108-64-2	Cadmium chloride (CdCl2)	Cadmium	Marisa cornuarietis	Molluscs	0.25	PPM
366	CAS:10108-64-2	Cadmium chloride (CdCl2)	Cadmium	Lytechinus pictus	Invertebrates	0.012500000000000006	PPM
367	CAS:10108-64-2	Cadmium chloride (CdCl2)	Cadmium	Lumbriculus variegatus	Worms	0.14549226783578567	PPM
368	CAS:10108-64-2	Cadmium chloride (CdCl2)	Cadmium	Lota lota	Fish	24.999999999999996	PPM
369	CAS:10108-64-2	Cadmium chloride (CdCl2)	Cadmium	Litopenaeus vannamei	Crustaceans	1.018623738116253	PPM
370	CAS:10108-64-2	Cadmium chloride (CdCl2)	Cadmium	Leuciscus cephalus	Fish	0.2	PPM
371	CAS:10108-64-2	Cadmium chloride (CdCl2)	Cadmium	Lepomis macrochirus	Fish	0.23999774067478966	PPM
372	CAS:10108-64-2	Cadmium chloride (CdCl2)	Cadmium	Lemna minor	Flowers, Trees, Shrubs, Ferns	1.0006986824096138	PPM
373	CAS:10108-64-2	Cadmium chloride (CdCl2)	Cadmium	Lemna aequinoctialis	Flowers, Trees, Shrubs, Ferns	0.16846166803307716	PPM
374	CAS:10108-64-2	Cadmium chloride (CdCl2)	Cadmium	Laminaria digitata	Algae	0.010000000000000004	PPM
375	CAS:10108-64-2	Cadmium chloride (CdCl2)	Cadmium	Nassarius festivus	Molluscs	0.2647211680705372	PPM
376	CAS:10108-64-2	Cadmium chloride (CdCl2)	Cadmium	Nematostella vectensis	Invertebrates	0.13945007771622842	PPM
377	CAS:10108-64-2	Cadmium chloride (CdCl2)	Cadmium	Nephrops norvegicus	Crustaceans	0.025	PPM
378	CAS:10108-64-2	Cadmium chloride (CdCl2)	Cadmium	Nucella lapillus	Molluscs	1.0728911243277834	PPM
379	CAS:10108-64-2	Cadmium chloride (CdCl2)	Cadmium	Parreysia cylindrica	Molluscs	0.23	PPM
380	CAS:10108-64-2	Cadmium chloride (CdCl2)	Cadmium	Parreysia corrugata	Molluscs	0.23	PPM
381	CAS:10108-64-2	Cadmium chloride (CdCl2)	Cadmium	Paratelphusa hydrodromus	Crustaceans	45.8295	PPM
382	CAS:10108-64-2	Cadmium chloride (CdCl2)	Cadmium	Paramecium aurelia	Invertebrates	0.25	PPM
383	CAS:10108-64-2	Cadmium chloride (CdCl2)	Cadmium	Paralichthys olivaceus	Fish	0.024327190892974283	PPM
384	CAS:10108-64-2	Cadmium chloride (CdCl2)	Cadmium	Paracyclopina nana	Crustaceans	0.10000000000000002	PPM
385	CAS:10108-64-2	Cadmium chloride (CdCl2)	Cadmium	Paracentrotus lividus	Invertebrates	1.4108403217092234	PPM
386	CAS:10108-64-2	Cadmium chloride (CdCl2)	Cadmium	Palaemon pugio	Crustaceans	0.005485022761434902	PPM
387	CAS:10108-64-2	Cadmium chloride (CdCl2)	Cadmium	Pagrus major	Fish	0.5669231945064638	PPM
388	CAS:10108-64-2	Cadmium chloride (CdCl2)	Cadmium	Pachydiplax longipennis	Insects/Spiders	409.16577600000005	PPM
389	CAS:10108-64-2	Cadmium chloride (CdCl2)	Cadmium	Tigriopus japonicus	Crustaceans	1.2474571334480622	PPM
390	CAS:10108-64-2	Cadmium chloride (CdCl2)	Cadmium	Oziotelphusa senex ssp. senex	Crustaceans	32.0	PPM
391	CAS:10108-64-2	Cadmium chloride (CdCl2)	Cadmium	Oryza sativa ssp. japonica	Flowers, Trees, Shrubs, Ferns	9.165899999999999	PPM
392	CAS:10108-64-2	Cadmium chloride (CdCl2)	Cadmium	Oreochromis niloticus	Fish	0.3422141846170076	PPM
393	CAS:10108-64-2	Cadmium chloride (CdCl2)	Cadmium	Oreochromis mossambicus	Fish	0.18205642030260805	PPM
394	CAS:10108-64-2	Cadmium chloride (CdCl2)	Cadmium	Oplegnathus fasciatus	Fish	3.6840314986403873	PPM
395	CAS:10108-64-2	Cadmium chloride (CdCl2)	Cadmium	Oocystis submarina	Algae	0.10000000000000002	PPM
396	CAS:10108-64-2	Cadmium chloride (CdCl2)	Cadmium	Oncorhynchus tshawytscha	Fish	0.0013434284498997334	PPM
397	CAS:10108-64-2	Cadmium chloride (CdCl2)	Cadmium	Oncorhynchus mykiss	Fish	0.0030149522168938427	PPM
398	CAS:10108-64-2	Cadmium chloride (CdCl2)	Cadmium	Oncorhynchus kisutch	Fish	0.014962710138446378	PPM
399	CAS:10108-64-2	Cadmium chloride (CdCl2)	Cadmium	Oithona similis	Crustaceans	0.0010000000000000002	PPM
400	CAS:10108-64-2	Cadmium chloride (CdCl2)	Cadmium	Odontella mobiliensis	Algae	0.00247	PPM
401	CAS:10108-64-2	Cadmium chloride (CdCl2)	Cadmium	Oryzias latipes	Fish	0.009626419123667056	PPM
402	CAS:10108-64-2	Cadmium chloride (CdCl2)	Cadmium	Tisbe battagliai	Crustaceans	0.10532246145679582	PPM

### Sheet: Table S12
Table S12: This table contains acute toxicity concentration data used to construct toxicity-normalized species sensitivity distributions (SSDn) for inorganic arsenic and inorganic cadmium. Further, the table provides information on the heavy metal present in the chemical, Latin name and ECOTOX species group for the species, value and unit of the normalized toxicity concentration of the chemical.
Serial Number	Heavy metal	Latin Name of Species	ECOTOX Species Group	Concentration Value	Concentration Unit
1	Arsenic	Acartia danae	Crustaceans	0.045996045000468215	Daphnia magna equivalents
2	Arsenic	Adelotus brevis	Amphibians	41.41902851865921	Daphnia magna equivalents
3	Arsenic	Americamysis bahia	Crustaceans	0.5996003750269668	Daphnia magna equivalents
4	Arsenic	Ampelisca abdita	Crustaceans	0.8543496980819153	Daphnia magna equivalents
5	Arsenic	Aplexa hypnorum	Molluscs	8.537144715995993	Daphnia magna equivalents
6	Arsenic	Argopecten irradians	Molluscs	1.52967057597136	Daphnia magna equivalents
7	Arsenic	Artemia salina	Crustaceans	2.2081713424369904	Daphnia magna equivalents
8	Arsenic	Barbus javanicus	Fish	9.538613555163698	Daphnia magna equivalents
9	Arsenic	Bosmina longirostris	Crustaceans	0.10164678354559886	Daphnia magna equivalents
10	Arsenic	Brachionus calyciflorus	Invertebrates	5.9181240944727325	Daphnia magna equivalents
11	Arsenic	Brachionus rubens	Invertebrates	0.2115121160248803	Daphnia magna equivalents
12	Arsenic	Branchiura sowerbyi	Worms	2.981693598169076	Daphnia magna equivalents
13	Arsenic	Capitella capitata	Worms	0.7143325170527258	Daphnia magna equivalents
14	Arsenic	Carassius auratus	Fish	20.05565096850208	Daphnia magna equivalents
15	Arsenic	Ceriodaphnia dubia	Crustaceans	0.6243056639778498	Daphnia magna equivalents
16	Arsenic	Ceriodaphnia reticulata	Crustaceans	0.43729475626966724	Daphnia magna equivalents
17	Arsenic	Channa punctata	Fish	10.608721976747233	Daphnia magna equivalents
18	Arsenic	Channa striata	Fish	68.91958333643295	Daphnia magna equivalents
19	Arsenic	Chanos chanos	Fish	2.8920751233245174	Daphnia magna equivalents
20	Arsenic	Chelon labrosus	Fish	13.367834602746106	Daphnia magna equivalents
21	Arsenic	Chironomus dilutus	Insects/Spiders	2.4466452084433707	Daphnia magna equivalents
22	Arsenic	Chironomus plumosus	Insects/Spiders	13.16124892586543	Daphnia magna equivalents
23	Arsenic	Chironomus riparius	Insects/Spiders	5.291301010654642	Daphnia magna equivalents
24	Arsenic	Chironomus sp.	Insects/Spiders	19.425595813659665	Daphnia magna equivalents
25	Arsenic	Chironomus tentans	Insects/Spiders	0.32875384327557045	Daphnia magna equivalents
26	Arsenic	Chironomus zealandicus	Insects/Spiders	54.5194341579483	Daphnia magna equivalents
27	Arsenic	Chlorella salina	Algae	0.0028203030674393424	Daphnia magna equivalents
28	Arsenic	Chlorella sp.	Algae	1.218310924655215	Daphnia magna equivalents
29	Arsenic	Chlorococcales	Algae	61.73081859687125	Daphnia magna equivalents
30	Arsenic	Cipangopaludina cathayensis	Molluscs	21.824669908039215	Daphnia magna equivalents
31	Arsenic	Cirrhinus mrigala	Fish	8.537144715995993	Daphnia magna equivalents
32	Arsenic	Clarias batrachus	Fish	29.270210454843404	Daphnia magna equivalents
33	Arsenic	Clarias gariepinus	Fish	106.80109308841799	Daphnia magna equivalents
34	Arsenic	Colisa fasciata	Fish	5.742346973595626	Daphnia magna equivalents
35	Arsenic	Corbicula fluminea	Molluscs	13.071069411996143	Daphnia magna equivalents
36	Arsenic	Coregonus hoyi	Fish	7.32584446069255	Daphnia magna equivalents
37	Arsenic	Corophium insidiosum	Crustaceans	0.38330037500390174	Daphnia magna equivalents
38	Arsenic	Corophium volutator	Crustaceans	8.720427312766127	Daphnia magna equivalents
39	Arsenic	Coscinodiscus centralis	Algae	0.03484548863671834	Daphnia magna equivalents
40	Arsenic	Crangon crangon	Crustaceans	13.317210304044133	Daphnia magna equivalents
41	Arsenic	Crassostrea virginica	Molluscs	0.9489869383974096	Daphnia magna equivalents
42	Arsenic	Ctenopharyngodon idella	Fish	7.725244830760458	Daphnia magna equivalents
43	Arsenic	Cyprinus carpio	Fish	3.365192146193441	Daphnia magna equivalents
44	Arsenic	Cyprinus carpio ssp. communis	Fish	5.463259006036131	Daphnia magna equivalents
45	Arsenic	Danio rerio	Fish	4.792728947822541	Daphnia magna equivalents
46	Arsenic	Daphnia carinata	Crustaceans	0.18999379904340508	Daphnia magna equivalents
47	Arsenic	Daphnia galeata	Crustaceans	0.4432128918226392	Daphnia magna equivalents
48	Arsenic	Daphnia magna	Crustaceans	1.0	Daphnia magna equivalents
49	Arsenic	Daphnia pulex	Crustaceans	1.6486880642666268	Daphnia magna equivalents
50	Arsenic	Desmodesmus subspicatus	Algae	15.939325974400429	Daphnia magna equivalents
51	Arsenic	Elasmopus bampo	Crustaceans	0.9582509375097543	Daphnia magna equivalents
52	Arsenic	Esox masquinongy	Fish	1.2325597632014873	Daphnia magna equivalents
53	Arsenic	Etroplus maculatus	Fish	5.5488376266850565	Daphnia magna equivalents
54	Arsenic	Euphlyctis cyanophlyctis	Amphibians	17.160994936543144	Daphnia magna equivalents
55	Arsenic	Euphlyctis hexadactylus	Amphibians	0.09961855377397502	Daphnia magna equivalents
56	Arsenic	Farfantepenaeus duorarum	Crustaceans	13.938195454687339	Daphnia magna equivalents
57	Arsenic	Fundulus heteroclitus	Fish	10.15635919759605	Daphnia magna equivalents
58	Arsenic	Fundulus similis	Fish	13.938195454687339	Daphnia magna equivalents
59	Arsenic	Gambusia affinis	Fish	18.335288685635312	Daphnia magna equivalents
60	Arsenic	Gammarus pseudolimnaeus	Crustaceans	0.40671010048580203	Daphnia magna equivalents
61	Arsenic	Gammarus pulex	Crustaceans	0.35763723347932547	Daphnia magna equivalents
62	Arsenic	Gibelion catla	Fish	5.061870086029061	Daphnia magna equivalents
63	Arsenic	Gobiocypris rarus	Fish	4.731329396046123	Daphnia magna equivalents
64	Arsenic	Heteropneustes fossilis	Fish	12.229721146829037	Daphnia magna equivalents
65	Arsenic	Hyalella azteca	Crustaceans	0.5513566666914638	Daphnia magna equivalents
66	Arsenic	Hybognathus amarus	Fish	5.29360773803637	Daphnia magna equivalents
67	Arsenic	Ictalurus punctatus	Fish	17.550519866454856	Daphnia magna equivalents
68	Arsenic	Jordanella floridae	Fish	8.569588937307863	Daphnia magna equivalents
69	Arsenic	Labeo rohita	Fish	10.43063399070611	Daphnia magna equivalents
70	Arsenic	Lampsilis siliquoidea	Molluscs	16.230350058053794	Daphnia magna equivalents
71	Arsenic	Lecane cornuta	Invertebrates	0.3658776306855425	Daphnia magna equivalents
72	Arsenic	Lemna minor	Flowers, Trees, Shrubs, Ferns	10.57687129144688	Daphnia magna equivalents
73	Arsenic	Lepomis macrochirus	Fish	13.043562292325808	Daphnia magna equivalents
74	Arsenic	Leptocheirus plumulosus	Crustaceans	0.35656779190834836	Daphnia magna equivalents
75	Arsenic	Limanda limanda	Fish	11.87076515675303	Daphnia magna equivalents
76	Arsenic	Limnodrilus hoffmeisteri	Worms	10.85448721861919	Daphnia magna equivalents
77	Arsenic	Limnodynastes peronii	Amphibians	29.002376887915094	Daphnia magna equivalents
78	Arsenic	Litopenaeus vannamei	Crustaceans	4.686177882740871	Daphnia magna equivalents
79	Arsenic	Macoma balthica	Molluscs	184.35233037178455	Daphnia magna equivalents
80	Arsenic	Macrobrachium idella ssp. idella	Crustaceans	1.5259303473383907	Daphnia magna equivalents
81	Arsenic	Misgurnus anguillicaudatus	Fish	12.33976199739176	Daphnia magna equivalents
82	Arsenic	Morone saxatilis	Fish	1.9025454027341941	Daphnia magna equivalents
83	Arsenic	Mugil cephalus	Fish	0.8990136068273331	Daphnia magna equivalents
84	Arsenic	Mystus vittatus	Fish	8.607616427080535	Daphnia magna equivalents
85	Arsenic	Neanthes arenaceodentata	Worms	2.9987186409805298	Daphnia magna equivalents
86	Arsenic	Neocaridina denticulata ssp. sinensis	Crustaceans	2.114499573431598	Daphnia magna equivalents
87	Arsenic	Nereis grubei	Worms	0.8362917272812401	Daphnia magna equivalents
88	Arsenic	Nitocra spinipes	Crustaceans	0.7084708498716518	Daphnia magna equivalents
89	Arsenic	Notemigonus crysoleucas	Fish	0.20386687681816018	Daphnia magna equivalents
90	Arsenic	Notopterus notopterus	Fish	7.901025152675877	Daphnia magna equivalents
91	Arsenic	Notropis hudsonius	Fish	11.297197974021111	Daphnia magna equivalents
92	Arsenic	Odontella mobiliensis	Algae	0.03833003750039017	Daphnia magna equivalents
93	Arsenic	Oithona similis	Crustaceans	0.0731755261371085	Daphnia magna equivalents
94	Arsenic	Oncorhynchus keta	Fish	3.8330037500390177	Daphnia magna equivalents
95	Arsenic	Oncorhynchus kisutch	Fish	15.636705506156755	Daphnia magna equivalents
96	Arsenic	Oncorhynchus mykiss	Fish	13.352919932973244	Daphnia magna equivalents
97	Arsenic	Oncorhynchus tshawytscha	Fish	14.115028523184927	Daphnia magna equivalents
98	Arsenic	Ophryotrocha labronica	Worms	0.5226823295507751	Daphnia magna equivalents
99	Arsenic	Oreochromis mossambicus	Fish	15.14978196501529	Daphnia magna equivalents
100	Arsenic	Oreochromis niloticus	Fish	17.856230147979836	Daphnia magna equivalents
101	Arsenic	Oryzias latipes	Fish	1.0201711525704742	Daphnia magna equivalents
102	Arsenic	Oryzias mekongensis	Fish	7.732433593860471	Daphnia magna equivalents
103	Arsenic	Oryzias sinensis	Fish	36.07835678009065	Daphnia magna equivalents
104	Arsenic	Pangasianodon hypophthalmus	Fish	10.31015805730825	Daphnia magna equivalents
105	Arsenic	Paracentrotus lividus	Invertebrates	1.0927896672466217	Daphnia magna equivalents
106	Arsenic	Paracyclopina nana	Crustaceans	1.5506906250697419	Daphnia magna equivalents
107	Arsenic	Paratelphusa hydrodromus	Crustaceans	16.646512880055166	Daphnia magna equivalents
108	Arsenic	Pectinaria californiensis	Worms	0.9408281931913952	Daphnia magna equivalents
109	Arsenic	Penaeus chinensis	Crustaceans	0.0009170058912834726	Daphnia magna equivalents
110	Arsenic	Penaeus monodon	Crustaceans	0.22998022500234105	Daphnia magna equivalents
111	Arsenic	Perna viridis	Molluscs	0.8362917272812401	Daphnia magna equivalents
112	Arsenic	Philodina roseola	Invertebrates	4.165823962252959	Daphnia magna equivalents
113	Arsenic	Pimephales promelas	Fish	6.679226774956226	Daphnia magna equivalents
114	Arsenic	Polypedilum sp.	Insects/Spiders	31.064214227049305	Daphnia magna equivalents
115	Arsenic	Potamopyrgus antipodarum	Molluscs	12.744605482957311	Daphnia magna equivalents
116	Arsenic	Proales similis	Invertebrates	0.2770545907288982	Daphnia magna equivalents
117	Arsenic	Procambarus sp.	Crustaceans	9.445154248277772	Daphnia magna equivalents
118	Arsenic	Pseudorasbora parva	Fish	12.6983045858883	Daphnia magna equivalents
119	Arsenic	Pteronarcys californica	Insects/Spiders	32.80019121126894	Daphnia magna equivalents
120	Arsenic	Ptychocheilus lucius	Fish	16.329689789485734	Daphnia magna equivalents
121	Arsenic	Puntius sophore	Fish	5.531549834717028	Daphnia magna equivalents
122	Arsenic	Raphidocelis subcapitata	Algae	1.0144465714531627	Daphnia magna equivalents
123	Arsenic	Rhinella arenarum	Amphibians	13.533340345306346	Daphnia magna equivalents
124	Arsenic	Rhinella marina	Amphibians	52.802721634536056	Daphnia magna equivalents
125	Arsenic	Salvelinus fontinalis	Fish	12.646135293239071	Daphnia magna equivalents
126	Arsenic	Scenedesmus acutus var. acutus	Algae	0.02795840394798007	Daphnia magna equivalents
127	Arsenic	Scylla serrata	Crustaceans	8.475418448837134	Daphnia magna equivalents
128	Arsenic	Silurus lanzhouensis	Fish	6.322794061157299	Daphnia magna equivalents
129	Arsenic	Simocephalus serrulatus	Crustaceans	0.48243708335503077	Daphnia magna equivalents
130	Arsenic	Streptocephalus proboscideus	Crustaceans	4.052707970751412	Daphnia magna equivalents
131	Arsenic	Tanichthys albonubes	Fish	8.39158653610998	Daphnia magna equivalents
132	Arsenic	Tanytarsus dissimilis	Insects/Spiders	33.800123977616785	Daphnia magna equivalents
133	Arsenic	Terapon jarbua	Fish	1.268443507186951	Daphnia magna equivalents
134	Arsenic	Thymallus arcticus	Fish	9.120944653101988	Daphnia magna equivalents
135	Arsenic	Tigriopus japonicus	Crustaceans	2.8240828074238604	Daphnia magna equivalents
136	Arsenic	Tubifex tubifex	Worms	27.16066468077431	Daphnia magna equivalents
137	Arsenic	Villorita cyprinoides ssp. cochiensis	Molluscs	3.1905816353439076	Daphnia magna equivalents
138	Arsenic	Xenopus laevis	Amphibians	33.811468608910694	Daphnia magna equivalents
139	Arsenic	Xyrauchen texanus	Fish	2.5164153981362483	Daphnia magna equivalents
140	Cadmium	Acanthocyclops viridis	Crustaceans	46.64610416688476	Hyalella azteca equivalents
141	Cadmium	Acanthopagrus schlegelii	Fish	384.82776966500523	Hyalella azteca equivalents
142	Cadmium	Acarina	Insects/Spiders	595593.4877509731	Hyalella azteca equivalents
143	Cadmium	Acartia clausi	Crustaceans	17.44561173399464	Hyalella azteca equivalents
144	Cadmium	Acartia danae	Crustaceans	0.8795652263613581	Hyalella azteca equivalents
145	Cadmium	Acartia simplex	Crustaceans	37.65638625359565	Hyalella azteca equivalents
146	Cadmium	Acartia spinicauda	Crustaceans	1.3743206661896221	Hyalella azteca equivalents
147	Cadmium	Acartia tonsa	Crustaceans	3.873202600364408	Hyalella azteca equivalents
148	Cadmium	Acipenser transmontanus	Fish	0.9430104126745608	Hyalella azteca equivalents
149	Cadmium	Acrobeloides buetschlii	Worms	3686.113013487153	Hyalella azteca equivalents
150	Cadmium	Acrossocheilus paradoxus	Fish	10.75810704406885	Hyalella azteca equivalents
151	Cadmium	Actinonaias pectorosa	Molluscs	1.5485368125581545	Hyalella azteca equivalents
152	Cadmium	Aedes aegypti	Insects/Spiders	97.83364252845574	Hyalella azteca equivalents
153	Cadmium	Aeolosoma headleyi	Worms	53.00481842890739	Hyalella azteca equivalents
154	Cadmium	Afrochiltonia subtenuis	Crustaceans	12.286996020967836	Hyalella azteca equivalents
155	Cadmium	Agonus cataphractus	Fish	907.0516396851509	Hyalella azteca equivalents
156	Cadmium	Aldrichetta forsteri	Fish	426.03940651878276	Hyalella azteca equivalents
157	Cadmium	Allorchestes compressa	Crustaceans	21.4394023925581	Hyalella azteca equivalents
158	Cadmium	Alona affinis	Crustaceans	17.8229679595271	Hyalella azteca equivalents
159	Cadmium	Ambystoma gracile	Amphibians	12.87463600086438	Hyalella azteca equivalents
160	Cadmium	Ambystoma mexicanum	Amphibians	35.264913284471895	Hyalella azteca equivalents
161	Cadmium	Americamysis bahia	Crustaceans	0.6873590472257979	Hyalella azteca equivalents
162	Cadmium	Amnicola limosa	Molluscs	110.73721843947415	Hyalella azteca equivalents
163	Cadmium	Amnicola sp.	Molluscs	180.18510519377	Hyalella azteca equivalents
164	Cadmium	Ampelisca abdita	Crustaceans	26.315541438508582	Hyalella azteca equivalents
165	Cadmium	Amphiascus tenuiremis	Crustaceans	6.3383803689907445	Hyalella azteca equivalents
166	Cadmium	Amphipoda	Crustaceans	0.06564242729351442	Hyalella azteca equivalents
167	Cadmium	Anabaena flosaquae	Algae	0.5945730094875359	Hyalella azteca equivalents
168	Cadmium	Anabaena sp.	Algae	2.5012636124651118	Hyalella azteca equivalents
169	Cadmium	Anabas testudineus	Fish	8245.923997137723	Hyalella azteca equivalents
170	Cadmium	Anadara broughtonii	Molluscs	51.12472878225393	Hyalella azteca equivalents
171	Cadmium	Anadara granosa	Molluscs	177.11713159079173	Hyalella azteca equivalents
172	Cadmium	Anaxyrus fowleri	Amphibians	274.8641332379244	Hyalella azteca equivalents
173	Cadmium	Anguilla japonica	Fish	67.32312680564351	Hyalella azteca equivalents
174	Cadmium	Anguilla rostrata	Fish	31.29653171874849	Hyalella azteca equivalents
175	Cadmium	Anodonta cygnea	Molluscs	1.199061080782217	Hyalella azteca equivalents
176	Cadmium	Anodonta imbecillis	Molluscs	1.43937349214241	Hyalella azteca equivalents
177	Cadmium	Anodontites trapesialis	Molluscs	19.659193633548533	Hyalella azteca equivalents
178	Cadmium	Aphelenchus avenae	Worms	4031.0034541527853	Hyalella azteca equivalents
179	Cadmium	Aphelocheirus aestivalis	Insects/Spiders	329836.95988550875	Hyalella azteca equivalents
180	Cadmium	Aplexa hypnorum	Molluscs	2.556236439112697	Hyalella azteca equivalents
181	Cadmium	Aporcelaimellus obtusicaudatus	Worms	845.7514224633478	Hyalella azteca equivalents
182	Cadmium	Aquatic Community	Miscellaneous	38.26440452866756	Hyalella azteca equivalents
183	Cadmium	Arctopsyche sp.	Insects/Spiders	12.588777302296933	Hyalella azteca equivalents
184	Cadmium	Argopecten irradians	Molluscs	83.44058616271597	Hyalella azteca equivalents
185	Cadmium	Artemia franciscana	Crustaceans	307.7223613124494	Hyalella azteca equivalents
186	Cadmium	Artemia salina	Crustaceans	2750.3248757856672	Hyalella azteca equivalents
187	Cadmium	Artemia sp.	Crustaceans	9655.610745423339	Hyalella azteca equivalents
188	Cadmium	Asellus aquaticus	Crustaceans	60.149161764718265	Hyalella azteca equivalents
189	Cadmium	Asellus sp.	Crustaceans	71.18080890409985	Hyalella azteca equivalents
190	Cadmium	Aspidisca cicada	Invertebrates	20.589140024700043	Hyalella azteca equivalents
191	Cadmium	Aspidisca lynceus	Invertebrates	60.744973445581294	Hyalella azteca equivalents
192	Cadmium	Asterias forbesii	Invertebrates	150.7371959073031	Hyalella azteca equivalents
193	Cadmium	Astropecten sp.	Invertebrates	346.2212451305905	Hyalella azteca equivalents
194	Cadmium	Atalophlebia australis	Insects/Spiders	258.02691644032456	Hyalella azteca equivalents
195	Cadmium	Atyaephyra desmarestii	Crustaceans	1.4243459384389239	Hyalella azteca equivalents
196	Cadmium	Aurelia aurita	Invertebrates	3.11392450955881	Hyalella azteca equivalents
197	Cadmium	Australoheros facetus	Fish	34.074535431946245	Hyalella azteca equivalents
198	Cadmium	Austropotamobius pallipes ssp. pallipes	Crustaceans	6.047010931234336	Hyalella azteca equivalents
199	Cadmium	Babylonia areolata	Molluscs	179.1091050837624	Hyalella azteca equivalents
200	Cadmium	Baetis rhodani	Insects/Spiders	71.63903899869129	Hyalella azteca equivalents
201	Cadmium	Baetis tricaudatus	Insects/Spiders	1.5028442407004656	Hyalella azteca equivalents
202	Cadmium	Balanus improvisus	Crustaceans	4.397826131806789	Hyalella azteca equivalents
203	Cadmium	Barbus arulius	Fish	1263.0397066989124	Hyalella azteca equivalents
204	Cadmium	Barbus conchonius	Fish	214.39402392558097	Hyalella azteca equivalents
205	Cadmium	Barbus ticto	Fish	72.76407420425224	Hyalella azteca equivalents
206	Cadmium	Barytelphusa guerini	Crustaceans	50.025272249302226	Hyalella azteca equivalents
207	Cadmium	Bellerochea polymorpha	Algae	1.8141032793703005	Hyalella azteca equivalents
208	Cadmium	Biomphalaria glabrata	Molluscs	31.526313283579853	Hyalella azteca equivalents
209	Cadmium	Blepharisma americanum	Invertebrates	38.480978653309414	Hyalella azteca equivalents
210	Cadmium	Boleophthalmus dussumieri	Fish	208.91391014830302	Hyalella azteca equivalents
211	Cadmium	Boleophthalmus sp.	Fish	388.81841544224085	Hyalella azteca equivalents
212	Cadmium	Brachionus calyciflorus	Invertebrates	14.689639975636752	Hyalella azteca equivalents
213	Cadmium	Brachionus havanaensis	Invertebrates	11.51680718266903	Hyalella azteca equivalents
214	Cadmium	Brachionus plicatilis	Invertebrates	782.8819250742816	Hyalella azteca equivalents
215	Cadmium	Brachionus rubens	Invertebrates	22.263994792271873	Hyalella azteca equivalents
216	Cadmium	Branchiura sowerbyi	Worms	953.115900997889	Hyalella azteca equivalents
217	Cadmium	Brotia sp.	Molluscs	101.82767720441421	Hyalella azteca equivalents
218	Cadmium	Bufo punctatus	Amphibians	269.36685057316595	Hyalella azteca equivalents
219	Cadmium	Caecidotea sp.	Crustaceans	58.5144360110016	Hyalella azteca equivalents
220	Cadmium	Callinectes sapidus	Crustaceans	112.30656062880078	Hyalella azteca equivalents
221	Cadmium	Callinectes similis	Crustaceans	174.53872460608193	Hyalella azteca equivalents
222	Cadmium	Calopteryx splendens	Insects/Spiders	98198.8391300843	Hyalella azteca equivalents
223	Cadmium	Cancer irroratus	Crustaceans	4.345983540599167	Hyalella azteca equivalents
224	Cadmium	Cancer magister	Crustaceans	6.353412581731923	Hyalella azteca equivalents
225	Cadmium	Candidia barbatus	Fish	52.51733683585459	Hyalella azteca equivalents
226	Cadmium	Capitella capitata	Worms	139.48989824740528	Hyalella azteca equivalents
227	Cadmium	Carassius auratus	Fish	182.82236917634373	Hyalella azteca equivalents
228	Cadmium	Carcinus maenas	Crustaceans	520.8932397517518	Hyalella azteca equivalents
229	Cadmium	Caretta caretta	Reptiles	469.02557811140053	Hyalella azteca equivalents
230	Cadmium	Caridina nilotica	Crustaceans	0.5222418531520563	Hyalella azteca equivalents
231	Cadmium	Caridina rajadhari	Crustaceans	17.33568088331589	Hyalella azteca equivalents
232	Cadmium	Catostomus commersoni	Fish	39.38115879865	Hyalella azteca equivalents
233	Cadmium	Cephalobus persegnis	Worms	580.9714086548329	Hyalella azteca equivalents
234	Cadmium	Cerastoderma edule	Molluscs	90.70516396851507	Hyalella azteca equivalents
235	Cadmium	Ceratocorys horrida	Algae	47.00176678368507	Hyalella azteca equivalents
236	Cadmium	Ceriodaphnia dubia	Crustaceans	3.2812579910522204	Hyalella azteca equivalents
237	Cadmium	Ceriodaphnia reticulata	Crustaceans	12.954777693902647	Hyalella azteca equivalents
238	Cadmium	Ceriodaphnia rigaudi	Crustaceans	4.916919091972464	Hyalella azteca equivalents
239	Cadmium	Cerithidea cingulata	Molluscs	748.0585406604223	Hyalella azteca equivalents
240	Cadmium	Channa punctata	Fish	943.719027507853	Hyalella azteca equivalents
241	Cadmium	Channa striata	Fish	550.9261972946608	Hyalella azteca equivalents
242	Cadmium	Charybdis feriatus	Crustaceans	6.87160333094811	Hyalella azteca equivalents
243	Cadmium	Chasmagnathus granulata	Crustaceans	102.42992617179776	Hyalella azteca equivalents
244	Cadmium	Chasmichthys dolichognathus	Fish	731.5506483715781	Hyalella azteca equivalents
245	Cadmium	Chelonia mydas	Reptiles	578.7118927651312	Hyalella azteca equivalents
246	Cadmium	Chelura terebrans	Crustaceans	17.316440393989236	Hyalella azteca equivalents
247	Cadmium	Cherax destructor	Crustaceans	23.26865927319424	Hyalella azteca equivalents
248	Cadmium	Chilodonella uncinata	Invertebrates	3.573233732093017	Hyalella azteca equivalents
249	Cadmium	Chironomus javanus	Insects/Spiders	2.6288539903921975	Hyalella azteca equivalents
250	Cadmium	Chironomus plumosus	Insects/Spiders	62.880525835303715	Hyalella azteca equivalents
251	Cadmium	Chironomus riparius	Insects/Spiders	494.274650056816	Hyalella azteca equivalents
252	Cadmium	Chironomus sp.	Insects/Spiders	460.0469517478815	Hyalella azteca equivalents
253	Cadmium	Chironomus tentans	Insects/Spiders	145.36849560729257	Hyalella azteca equivalents
254	Cadmium	Chlamydomonas acidophila	Algae	920.2301897480537	Hyalella azteca equivalents
255	Cadmium	Chlamydomonas bullosa	Algae	0.12596885794227464	Hyalella azteca equivalents
256	Cadmium	Chlamydomonas reinhardtii	Algae	17.62396183448128	Hyalella azteca equivalents
257	Cadmium	Chlamys asperrima	Molluscs	8.108491930518767	Hyalella azteca equivalents
258	Cadmium	Chlorella pyrenoidosa	Algae	1.8684291989645012	Hyalella azteca equivalents
259	Cadmium	Chlorella saccharophila	Algae	2.9539903006007653	Hyalella azteca equivalents
260	Cadmium	Chlorella sp.	Algae	55.27333402240076	Hyalella azteca equivalents
261	Cadmium	Chlorella vulgaris	Algae	201.70699423789665	Hyalella azteca equivalents
262	Cadmium	Choromytilus chorus	Molluscs	1091.5020251440449	Hyalella azteca equivalents
263	Cadmium	Choromytilus meridionalis	Molluscs	274.8641332379244	Hyalella azteca equivalents
264	Cadmium	Chrysophrys major	Fish	25.777307046469403	Hyalella azteca equivalents
265	Cadmium	Chydorus sphaericus	Crustaceans	8.19037300852961	Hyalella azteca equivalents
266	Cadmium	Cirrhinus mrigala	Fish	22.99021185238373	Hyalella azteca equivalents
267	Cadmium	Clarias gariepinus	Fish	313.63430910266703	Hyalella azteca equivalents
268	Cadmium	Clibanarius africanus	Crustaceans	2251.489504647645	Hyalella azteca equivalents
269	Cadmium	Cloeon dipterum	Insects/Spiders	2797.477410034975	Hyalella azteca equivalents
270	Cadmium	Clunio gerlachi	Insects/Spiders	51.080516533539175	Hyalella azteca equivalents
271	Cadmium	Clupea pallasii	Fish	4300.448607338743	Hyalella azteca equivalents
272	Cadmium	Colisa fasciata	Fish	20857.17574559288	Hyalella azteca equivalents
273	Cadmium	Colpidium campylum	Invertebrates	12.656872373953469	Hyalella azteca equivalents
274	Cadmium	Colpidium colpoda	Invertebrates	24.462907858175267	Hyalella azteca equivalents
275	Cadmium	Colpidium sp.	Invertebrates	1.0595384313621126	Hyalella azteca equivalents
276	Cadmium	Colpoda steinii	Invertebrates	102.92112088211205	Hyalella azteca equivalents
277	Cadmium	Corixa punctata	Insects/Spiders	869.147151813862	Hyalella azteca equivalents
278	Cadmium	Corophium insidiosum	Crustaceans	28.692917120767312	Hyalella azteca equivalents
279	Cadmium	Corophium volutator	Crustaceans	292.0229302678855	Hyalella azteca equivalents
280	Cadmium	Coscinodiscus centralis	Algae	3.1059647055885455	Hyalella azteca equivalents
281	Cadmium	Cottus bairdi	Fish	0.22252384030664776	Hyalella azteca equivalents
282	Cadmium	Cottus confusus	Fish	0.02556236439112697	Hyalella azteca equivalents
283	Cadmium	Crangon crangon	Crustaceans	18.867392780901643	Hyalella azteca equivalents
284	Cadmium	Crangon septemspinosa	Crustaceans	19.97845106950357	Hyalella azteca equivalents
285	Cadmium	Crangon sp.	Crustaceans	62.66661124297558	Hyalella azteca equivalents
286	Cadmium	Crangonyx pseudogracilis	Crustaceans	210.80484245349245	Hyalella azteca equivalents
287	Cadmium	Crassostrea cucullata	Molluscs	2.2283787562919084	Hyalella azteca equivalents
288	Cadmium	Crassostrea gigas	Molluscs	65.87859444823492	Hyalella azteca equivalents
289	Cadmium	Crassostrea iredalei	Molluscs	12.616263715620729	Hyalella azteca equivalents
290	Cadmium	Crassostrea margaritacea	Molluscs	4.7242875611000885	Hyalella azteca equivalents
291	Cadmium	Crassostrea rhizophorae	Molluscs	72.88111598348733	Hyalella azteca equivalents
292	Cadmium	Crassostrea sp.	Molluscs	107.44340174235501	Hyalella azteca equivalents
293	Cadmium	Crassostrea virginica	Molluscs	104.44837063041123	Hyalella azteca equivalents
294	Cadmium	Ctenodrilus serratus	Worms	268.09030020140136	Hyalella azteca equivalents
295	Cadmium	Ctenopharyngodon idella	Fish	177.54456881296449	Hyalella azteca equivalents
296	Cadmium	Culex pipiens	Insects/Spiders	143.62831322695843	Hyalella azteca equivalents
297	Cadmium	Culicoides furens	Insects/Spiders	13.766818902098919	Hyalella azteca equivalents
298	Cadmium	Cyclops abyssorum ssp. prealpinus	Crustaceans	1167.2646219919438	Hyalella azteca equivalents
299	Cadmium	Cyclops varicans	Crustaceans	16.09289964111147	Hyalella azteca equivalents
300	Cadmium	Cymatogaster aggregata	Fish	304.6779339921399	Hyalella azteca equivalents
301	Cadmium	Cynoglossus joyneri	Fish	48.255739365093376	Hyalella azteca equivalents
302	Cadmium	Cypridopsis sp.	Crustaceans	5.222418531520564	Hyalella azteca equivalents
303	Cadmium	Cyprinella lutrensis	Fish	2033.497841470176	Hyalella azteca equivalents
304	Cadmium	Cyprinidae	Fish	98.84067982799839	Hyalella azteca equivalents
305	Cadmium	Cyprinodon dearborni	Fish	714.1179659196997	Hyalella azteca equivalents
306	Cadmium	Cyprinodon variegatus	Fish	120.50141723982115	Hyalella azteca equivalents
307	Cadmium	Cyprinus carpio	Fish	114.09962782200381	Hyalella azteca equivalents
308	Cadmium	Cypris sp.	Crustaceans	5.683326639998744	Hyalella azteca equivalents
309	Cadmium	Cypris subglobosa	Crustaceans	22.28730447533974	Hyalella azteca equivalents
310	Cadmium	Danio rerio	Fish	305.68480645853816	Hyalella azteca equivalents
311	Cadmium	Daphnia ambigua	Crustaceans	0.4534878885921885	Hyalella azteca equivalents
312	Cadmium	Daphnia carinata	Crustaceans	20.143733342466493	Hyalella azteca equivalents
313	Cadmium	Daphnia cucullata	Crustaceans	3.164404062259675	Hyalella azteca equivalents
314	Cadmium	Daphnia curvirostris	Crustaceans	21.714266525796027	Hyalella azteca equivalents
315	Cadmium	Daphnia galeata	Crustaceans	2.187320567385179	Hyalella azteca equivalents
316	Cadmium	Daphnia galeata ssp. mendotae	Crustaceans	0.952157287892933	Hyalella azteca equivalents
317	Cadmium	Daphnia hyalina	Crustaceans	16.894619528830773	Hyalella azteca equivalents
318	Cadmium	Daphnia lumholtzi	Crustaceans	12.26222754926616	Hyalella azteca equivalents
319	Cadmium	Daphnia magna	Crustaceans	3.3310400664754387	Hyalella azteca equivalents
320	Cadmium	Daphnia obtusa	Crustaceans	17.677323035720928	Hyalella azteca equivalents
321	Cadmium	Daphnia pulex	Crustaceans	5.140144263474006	Hyalella azteca equivalents
322	Cadmium	Daphnia rosea	Crustaceans	8.87002358033959	Hyalella azteca equivalents
323	Cadmium	Daphnia sp.	Crustaceans	36.876893189793506	Hyalella azteca equivalents
324	Cadmium	Decapoda	Crustaceans	2.1989130659033944	Hyalella azteca equivalents
325	Cadmium	Deleatidium sp.	Insects/Spiders	8238.979357728542	Hyalella azteca equivalents
326	Cadmium	Dendraster excentricus	Invertebrates	167.05795915409226	Hyalella azteca equivalents
327	Cadmium	Dendrocoelum lacteum	Worms	1046.6879841605482	Hyalella azteca equivalents
328	Cadmium	Desmodesmus subspicatus	Algae	3.673903001507901	Hyalella azteca equivalents
329	Cadmium	Dexiotricha granulosa	Invertebrates	8.245923997137728	Hyalella azteca equivalents
330	Cadmium	Diacypris compacta	Crustaceans	119.29103382525916	Hyalella azteca equivalents
331	Cadmium	Diadema setosum	Invertebrates	31.60937532236131	Hyalella azteca equivalents
332	Cadmium	Diaphanosoma brachyurum	Crustaceans	6.346821381506791	Hyalella azteca equivalents
333	Cadmium	Diaptomus forbesi	Crustaceans	146.65930362966805	Hyalella azteca equivalents
334	Cadmium	Diaptomus leptopus	Crustaceans	1.6353838471803785	Hyalella azteca equivalents
335	Cadmium	Dicentrarchus labrax	Fish	136.22007471208676	Hyalella azteca equivalents
336	Cadmium	Dinocras cephalotes	Insects/Spiders	25191.71392782435	Hyalella azteca equivalents
337	Cadmium	Dinophilus gyrociliatus	Worms	68.7160333094811	Hyalella azteca equivalents
338	Cadmium	Diplogasteritus sp.	Worms	160.37044988206063	Hyalella azteca equivalents
339	Cadmium	Diporeia sp.	Crustaceans	72.45574250315694	Hyalella azteca equivalents
340	Cadmium	Donax faba	Molluscs	510.1549316246423	Hyalella azteca equivalents
341	Cadmium	Donax trunculus	Molluscs	147.71230231329923	Hyalella azteca equivalents
342	Cadmium	Dorylaimus stagnalis	Worms	847.1975979351196	Hyalella azteca equivalents
343	Cadmium	Dreissena polymorpha	Molluscs	10.664728369631465	Hyalella azteca equivalents
344	Cadmium	Drepanomonas revoluta	Invertebrates	5.332364184815733	Hyalella azteca equivalents
345	Cadmium	Drunella grandis ssp. grandis	Insects/Spiders	769.6195730661879	Hyalella azteca equivalents
346	Cadmium	Dugesia lugubris	Worms	869.147151813862	Hyalella azteca equivalents
347	Cadmium	Dugesia sp.	Worms	134.68342528658295	Hyalella azteca equivalents
348	Cadmium	Dugong dugon	Mammals	25.467454359838115	Hyalella azteca equivalents
349	Cadmium	Dunaliella minuta	Algae	1.7131764680149342	Hyalella azteca equivalents
350	Cadmium	Dunaliella salina	Algae	175.54188435241102	Hyalella azteca equivalents
351	Cadmium	Dunaliella tertiolecta	Algae	169.77804559796647	Hyalella azteca equivalents
352	Cadmium	Duttaphrynus melanostictus	Amphibians	230.9284377000052	Hyalella azteca equivalents
353	Cadmium	Echinisca triserialis	Crustaceans	5.718059538844303	Hyalella azteca equivalents
354	Cadmium	Echinogammarus echinosetosus	Crustaceans	13.193478395420367	Hyalella azteca equivalents
355	Cadmium	Echinogammarus meridionalis	Crustaceans	1.2135251482454361	Hyalella azteca equivalents
356	Cadmium	Echinogammarus tibaldii	Crustaceans	30.23505465617168	Hyalella azteca equivalents
357	Cadmium	Egeria radiata	Molluscs	6573.542871217788	Hyalella azteca equivalents
358	Cadmium	Elasmopus bampo	Crustaceans	19.686873713961287	Hyalella azteca equivalents
359	Cadmium	Elasmopus rapax	Crustaceans	12.74715217112893	Hyalella azteca equivalents
360	Cadmium	Elodea canadensis	Flowers, Trees, Shrubs, Ferns	417.82782029660603	Hyalella azteca equivalents
361	Cadmium	Emerita analoga	Crustaceans	56.74596491883245	Hyalella azteca equivalents
362	Cadmium	Enallagma cyathigerum	Insects/Spiders	63366.48882237458	Hyalella azteca equivalents
363	Cadmium	Enallagma sp.	Insects/Spiders	238.1987496332186	Hyalella azteca equivalents
364	Cadmium	Eohaustorius estuarius	Crustaceans	12.548289118824199	Hyalella azteca equivalents
365	Cadmium	Ephemera japonica	Insects/Spiders	190.8377506260862	Hyalella azteca equivalents
366	Cadmium	Ephemerella ignita	Insects/Spiders	669.6933647980713	Hyalella azteca equivalents
367	Cadmium	Ephemerella subvaria	Insects/Spiders	614.3498010483918	Hyalella azteca equivalents
368	Cadmium	Eretmochelys imbricata	Reptiles	703.8278295809803	Hyalella azteca equivalents
369	Cadmium	Erpobdella octoculata	Worms	76.91756209831179	Hyalella azteca equivalents
370	Cadmium	Esomus danricus	Fish	294.59459405559943	Hyalella azteca equivalents
371	Cadmium	Etheostoma fonticola	Fish	0.3756696043079415	Hyalella azteca equivalents
372	Cadmium	Etheostoma spectabile	Fish	9.782692142436954	Hyalella azteca equivalents
373	Cadmium	Etroplus maculatus	Fish	120.94021862468674	Hyalella azteca equivalents
374	Cadmium	Eudiaptomus padanus ssp. padanus	Crustaceans	168.94619528830768	Hyalella azteca equivalents
375	Cadmium	Euplotes aediculatus	Invertebrates	32.875036982905904	Hyalella azteca equivalents
376	Cadmium	Euplotes affinis	Invertebrates	10.994565329516975	Hyalella azteca equivalents
377	Cadmium	Euplotes patella	Invertebrates	72.83899530804999	Hyalella azteca equivalents
378	Cadmium	Euplotes sp.	Invertebrates	73.11385944128786	Hyalella azteca equivalents
379	Cadmium	Eurypanopeus depressus	Crustaceans	134.68342528658295	Hyalella azteca equivalents
380	Cadmium	Eurytemora affinis	Crustaceans	3.817550291699215	Hyalella azteca equivalents
381	Cadmium	Eurythoe complanata	Worms	137.4320666189622	Hyalella azteca equivalents
382	Cadmium	Eurythoe sp.	Worms	514.7261521805603	Hyalella azteca equivalents
383	Cadmium	Excirolana sp.	Crustaceans	219.89130659033938	Hyalella azteca equivalents
384	Cadmium	Fallopia convolvulus	Flowers, Trees, Shrubs, Ferns	11.243656797712852	Hyalella azteca equivalents
385	Cadmium	Farfantepenaeus duorarum	Crustaceans	121.35058832536603	Hyalella azteca equivalents
386	Cadmium	Fenneropenaeus penicillatus	Crustaceans	55.61821630308944	Hyalella azteca equivalents
387	Cadmium	Fistulifera pelliculosa	Algae	0.8520788130375654	Hyalella azteca equivalents
388	Cadmium	Fundulus diaphanus	Fish	5.3947918289443155	Hyalella azteca equivalents
389	Cadmium	Fundulus heteroclitus	Fish	2506.6506392409524	Hyalella azteca equivalents
390	Cadmium	Fundulus majalis	Fish	1476.0866281671942	Hyalella azteca equivalents
391	Cadmium	Fusconaia masoni	Molluscs	4.62046607972951	Hyalella azteca equivalents
392	Cadmium	Gambusia affinis	Fish	273.0847018846594	Hyalella azteca equivalents
393	Cadmium	Gammarus aequicauda	Crustaceans	15.099809739988501	Hyalella azteca equivalents
394	Cadmium	Gammarus fossarum	Crustaceans	1.8223814639150697	Hyalella azteca equivalents
395	Cadmium	Gammarus italicus	Crustaceans	57.14596539117149	Hyalella azteca equivalents
396	Cadmium	Gammarus lacustris	Crustaceans	1.1346832714130755	Hyalella azteca equivalents
397	Cadmium	Gammarus locusta	Crustaceans	16.216983861037537	Hyalella azteca equivalents
398	Cadmium	Gammarus pseudolimnaeus	Crustaceans	1.3427396974469916	Hyalella azteca equivalents
399	Cadmium	Gammarus pulex	Crustaceans	3.4544742540980113	Hyalella azteca equivalents
400	Cadmium	Gammarus sp.	Crustaceans	2.801194837908155	Hyalella azteca equivalents
401	Cadmium	Garra mullya	Fish	152.80024103816973	Hyalella azteca equivalents
402	Cadmium	Gasterosteus aculeatus	Fish	336.0769051158528	Hyalella azteca equivalents
403	Cadmium	Gastrophryne carolinensis	Amphibians	1.3715720248572427	Hyalella azteca equivalents
404	Cadmium	Gibelion catla	Fish	449.65793296694903	Hyalella azteca equivalents
405	Cadmium	Gila elegans	Fish	4.334146344828655	Hyalella azteca equivalents
406	Cadmium	Girardia tigrina	Worms	140.8217388692111	Hyalella azteca equivalents
407	Cadmium	Girella punctata	Fish	847.5252465280054	Hyalella azteca equivalents
408	Cadmium	Glossiphonia complanata	Worms	44.4316774189892	Hyalella azteca equivalents
409	Cadmium	Glyptocidaris crenularis	Invertebrates	25.395321761162556	Hyalella azteca equivalents
410	Cadmium	Gobiocypris rarus	Fish	239.61902116931418	Hyalella azteca equivalents
411	Cadmium	Gonyaulax polyedra	Algae	13.037950621797494	Hyalella azteca equivalents
412	Cadmium	Gracilaria tenuistipitata	Algae	16.220113796484878	Hyalella azteca equivalents
413	Cadmium	Grandidierella japonica	Crustaceans	34.47991048558183	Hyalella azteca equivalents
414	Cadmium	Gymnometriocnemus mahensis	Insects/Spiders	54.64697550142817	Hyalella azteca equivalents
415	Cadmium	Gyraulus sp.	Molluscs	5.7428846720491435	Hyalella azteca equivalents
416	Cadmium	Haliotis rubra	Molluscs	129.68848200632564	Hyalella azteca equivalents
417	Cadmium	Halobatrachus didactylus	Fish	403225.68346003577	Hyalella azteca equivalents
418	Cadmium	Halteria grandinella	Invertebrates	1.9240489326654708	Hyalella azteca equivalents
419	Cadmium	Heliodiaptomus viduus	Crustaceans	29.141169770763263	Hyalella azteca equivalents
420	Cadmium	Heteropneustes fossilis	Fish	5195.79358401419	Hyalella azteca equivalents
421	Cadmium	Hexagenia rigida	Insects/Spiders	175.43731378456525	Hyalella azteca equivalents
422	Cadmium	Holmesimysis costata	Crustaceans	0.21989130659033937	Hyalella azteca equivalents
423	Cadmium	Homarus americanus	Crustaceans	12.330642482731445	Hyalella azteca equivalents
424	Cadmium	Hyalella azteca	Crustaceans	1.0	Hyalella azteca equivalents
425	Cadmium	Hyalella sp.	Crustaceans	2.336345132522357	Hyalella azteca equivalents
426	Cadmium	Hydra oligactis	Invertebrates	52.50723758324804	Hyalella azteca equivalents
427	Cadmium	Hydra viridissima	Invertebrates	0.08245923997137729	Hyalella azteca equivalents
428	Cadmium	Hydra vulgaris	Invertebrates	11.42801035840532	Hyalella azteca equivalents
429	Cadmium	Hydrobia ventrosa	Molluscs	271.5657636390693	Hyalella azteca equivalents
430	Cadmium	Hydroides elegans	Worms	5.559334884184888	Hyalella azteca equivalents
431	Cadmium	Hydropsyche angustipennis	Insects/Spiders	7186.271353997143	Hyalella azteca equivalents
432	Cadmium	Hyla chrysoscelis	Amphibians	1.3165991982096579	Hyalella azteca equivalents
433	Cadmium	Ictalurus punctatus	Fish	140.99766383168773	Hyalella azteca equivalents
434	Cadmium	Idotea balthica	Crustaceans	35.45747318769224	Hyalella azteca equivalents
435	Cadmium	Ilyoplax gangetica	Crustaceans	528.6010892396611	Hyalella azteca equivalents
436	Cadmium	Ischnochiton hakodadensis	Molluscs	0.5659268186598879	Hyalella azteca equivalents
437	Cadmium	Ischnura elegans	Insects/Spiders	869.147151813862	Hyalella azteca equivalents
438	Cadmium	Ischnura heterosticta	Insects/Spiders	7157.175182213759	Hyalella azteca equivalents
439	Cadmium	Isochrysis galbana	Algae	244.05470645681103	Hyalella azteca equivalents
440	Cadmium	Isognomon californicum	Molluscs	61.4471027360491	Hyalella azteca equivalents
441	Cadmium	Isoperla grammatica	Insects/Spiders	20310.209080752236	Hyalella azteca equivalents
442	Cadmium	Jaeropsis sp.	Crustaceans	11.269429462754902	Hyalella azteca equivalents
443	Cadmium	Jordanella floridae	Fish	68.7160333094811	Hyalella azteca equivalents
444	Cadmium	Labeo rohita	Fish	82.65962375588275	Hyalella azteca equivalents
445	Cadmium	Lagodon rhomboides	Fish	583.0864696276051	Hyalella azteca equivalents
446	Cadmium	Lamellidens marginalis	Molluscs	282.96340932994406	Hyalella azteca equivalents
447	Cadmium	Lampsilis rafinesqueana	Molluscs	0.8998998507731266	Hyalella azteca equivalents
448	Cadmium	Lampsilis siliquoidea	Molluscs	1.522926557459967	Hyalella azteca equivalents
449	Cadmium	Lampsilis straminea ssp. claibornensis	Molluscs	1.0444837063041128	Hyalella azteca equivalents
450	Cadmium	Lampsilis teres	Molluscs	0.5236865083411131	Hyalella azteca equivalents
451	Cadmium	Larsia sp.	Insects/Spiders	56.00236651416807	Hyalella azteca equivalents
452	Cadmium	Lasmigona subviridis	Molluscs	2.5787707325715052	Hyalella azteca equivalents
453	Cadmium	Lates calcarifer	Fish	322.98721984525463	Hyalella azteca equivalents
454	Cadmium	Lecane hamata	Invertebrates	6.508158414588712	Hyalella azteca equivalents
455	Cadmium	Lecane luna	Invertebrates	9.903719326548037	Hyalella azteca equivalents
456	Cadmium	Lecane quadridentata	Invertebrates	7.922975461238434	Hyalella azteca equivalents
457	Cadmium	Lemna aequinoctialis	Flowers, Trees, Shrubs, Ferns	54.277541063158665	Hyalella azteca equivalents
458	Cadmium	Lemna gibba	Flowers, Trees, Shrubs, Ferns	111.36587785733572	Hyalella azteca equivalents
459	Cadmium	Lemna minor	Flowers, Trees, Shrubs, Ferns	27.785980212015875	Hyalella azteca equivalents
460	Cadmium	Lepidactylus dytiscus	Crustaceans	9.971167631259453	Hyalella azteca equivalents
461	Cadmium	Lepidocephalichthys thermalis	Fish	31.97087883893491	Hyalella azteca equivalents
462	Cadmium	Lepidozona albrechtii	Molluscs	1.3743206661896221	Hyalella azteca equivalents
463	Cadmium	Lepomis cyanellus	Fish	1323.6523139054393	Hyalella azteca equivalents
464	Cadmium	Lepomis gibbosus	Fish	59.37736714035106	Hyalella azteca equivalents
465	Cadmium	Lepomis macrochirus	Fish	840.9743808679384	Hyalella azteca equivalents
466	Cadmium	Leptocheirus plumulosus	Crustaceans	10.111072918371702	Hyalella azteca equivalents
467	Cadmium	Leptodius exaratus	Crustaceans	197.07758353159184	Hyalella azteca equivalents
468	Cadmium	Leptodora kindtii	Crustaceans	0.5535763643411798	Hyalella azteca equivalents
469	Cadmium	Leuctra inermis	Insects/Spiders	3301.910957815511	Hyalella azteca equivalents
470	Cadmium	Limanda limanda	Fish	962.0244663327347	Hyalella azteca equivalents
471	Cadmium	Limnodriloides verrucosus	Worms	3071.749005241962	Hyalella azteca equivalents
472	Cadmium	Limnodrilus hoffmeisteri	Worms	263.7446331178589	Hyalella azteca equivalents
473	Cadmium	Limnoria tripunctata	Crustaceans	195.70326286540208	Hyalella azteca equivalents
474	Cadmium	Limulus polyphemus	Invertebrates	8019.967360917219	Hyalella azteca equivalents
475	Cadmium	Lingulodinium polyedrum	Algae	23.17104643195702	Hyalella azteca equivalents
476	Cadmium	Lirceus alabamae	Crustaceans	4.122961998568865	Hyalella azteca equivalents
477	Cadmium	Lithodes santolla	Crustaceans	116.23731551176411	Hyalella azteca equivalents
478	Cadmium	Litopenaeus schmitti	Crustaceans	11.484937935052299	Hyalella azteca equivalents
479	Cadmium	Litopenaeus vannamei	Crustaceans	41.51620570902002	Hyalella azteca equivalents
480	Cadmium	Liza macrolepis	Fish	83.19124234300355	Hyalella azteca equivalents
481	Cadmium	Liza vaigiensis	Fish	181.07447410537077	Hyalella azteca equivalents
482	Cadmium	Loligo opalescens	Molluscs	280.36141590268295	Hyalella azteca equivalents
483	Cadmium	Lophopodella carteri	Invertebrates	4.24445113994916	Hyalella azteca equivalents
484	Cadmium	Lumbriculus variegatus	Worms	8.775072912865273	Hyalella azteca equivalents
485	Cadmium	Lutjanus argentimaculatus	Fish	261.6290138729469	Hyalella azteca equivalents
486	Cadmium	Lymnaea acuminata	Molluscs	634.2359603501138	Hyalella azteca equivalents
487	Cadmium	Lymnaea stagnalis	Molluscs	51.23058192893605	Hyalella azteca equivalents
488	Cadmium	Macrobrachium hendersodayanus	Crustaceans	0.9345380530089428	Hyalella azteca equivalents
489	Cadmium	Macrobrachium kistnensis	Crustaceans	15.656261029232171	Hyalella azteca equivalents
490	Cadmium	Macrobrachium lamarrei	Crustaceans	3.5296152253398527	Hyalella azteca equivalents
491	Cadmium	Macrobrachium lanchesteri	Crustaceans	0.27741814041848123	Hyalella azteca equivalents
492	Cadmium	Macrobrachium rosenbergii	Crustaceans	1.8232423965528997	Hyalella azteca equivalents
493	Cadmium	Macrobrachium rude	Crustaceans	0.7421425856304851	Hyalella azteca equivalents
494	Cadmium	Macromia sp.	Insects/Spiders	9.34538053008943	Hyalella azteca equivalents
495	Cadmium	Marinogammarus obtusatus	Crustaceans	187.5330925603954	Hyalella azteca equivalents
496	Cadmium	Maxillopoda	Crustaceans	1.423912869984742	Hyalella azteca equivalents
497	Cadmium	Megacyclops viridis	Crustaceans	46.64610416688476	Hyalella azteca equivalents
498	Cadmium	Melanoides tuberculata	Molluscs	179.02634430081795	Hyalella azteca equivalents
499	Cadmium	Melita sp.	Crustaceans	29.92865280758514	Hyalella azteca equivalents
500	Cadmium	Melosira granulata	Algae	0.049619637821487296	Hyalella azteca equivalents
501	Cadmium	Menidia menidia	Fish	124.69082260662164	Hyalella azteca equivalents
502	Cadmium	Menidia peninsulae	Fish	8.645415492966528	Hyalella azteca equivalents
503	Cadmium	Meretrix lusoria	Molluscs	195.15353459892629	Hyalella azteca equivalents
504	Cadmium	Meretrix meretrix	Molluscs	4.89877205725312	Hyalella azteca equivalents
505	Cadmium	Mesocyclops hyalinus	Crustaceans	143.2568366392012	Hyalella azteca equivalents
506	Cadmium	Metamysidopsis insularis	Crustaceans	2.4847312978986733	Hyalella azteca equivalents
507	Cadmium	Metapenaeus sp.	Crustaceans	83.64951506220723	Hyalella azteca equivalents
508	Cadmium	Microcystis aeruginosa	Algae	0.26573345197182346	Hyalella azteca equivalents
509	Cadmium	Microhyla ornata	Amphibians	61.156140956637344	Hyalella azteca equivalents
510	Cadmium	Micropterus salmoides	Fish	6.709433492337735	Hyalella azteca equivalents
511	Cadmium	Modiolus philippinarum	Molluscs	10.89574764793955	Hyalella azteca equivalents
512	Cadmium	Moina dubia	Crustaceans	2.513495481471771	Hyalella azteca equivalents
513	Cadmium	Moina irrasa	Crustaceans	0.5339960551144571	Hyalella azteca equivalents
514	Cadmium	Moina macrocopa	Crustaceans	5.721160908430888	Hyalella azteca equivalents
515	Cadmium	Moina mongolica	Crustaceans	126.9353034446855	Hyalella azteca equivalents
516	Cadmium	Moinodaphnia macleayi	Crustaceans	17.86616866046509	Hyalella azteca equivalents
517	Cadmium	Monhystera microphthalma	Worms	659.6739197710189	Hyalella azteca equivalents
518	Cadmium	Monoculodes edwardsi	Crustaceans	0.5497282664758487	Hyalella azteca equivalents
519	Cadmium	Monodonta lineata	Molluscs	67.09433492337732	Hyalella azteca equivalents
520	Cadmium	Monopylephorus cuticulatus	Worms	40835.20533243672	Hyalella azteca equivalents
521	Cadmium	Morone americana	Fish	69.4481899067057	Hyalella azteca equivalents
522	Cadmium	Morone saxatilis	Fish	1.5808535346841326	Hyalella azteca equivalents
523	Cadmium	Morula granulata	Molluscs	56.62201144701241	Hyalella azteca equivalents
524	Cadmium	Mugil cephalus	Fish	268.82342504013985	Hyalella azteca equivalents
525	Cadmium	Mugil curema	Fish	500.78963745266645	Hyalella azteca equivalents
526	Cadmium	Mugil sp.	Fish	540.8969729862716	Hyalella azteca equivalents
527	Cadmium	Mulinia lateralis	Molluscs	13.468342528658294	Hyalella azteca equivalents
528	Cadmium	Mya arenaria	Molluscs	249.5610000195463	Hyalella azteca equivalents
529	Cadmium	Mysidopsis bigelowi	Crustaceans	3.0235054656171685	Hyalella azteca equivalents
530	Cadmium	Mystus vittatus	Fish	709.6991920203205	Hyalella azteca equivalents
531	Cadmium	Mytilopsis sallei	Molluscs	13.637167287966951	Hyalella azteca equivalents
532	Cadmium	Mytilus edulis	Molluscs	427.5525603333714	Hyalella azteca equivalents
533	Cadmium	Mytilus edulis ssp. planulatus	Molluscs	44.527989584543754	Hyalella azteca equivalents
534	Cadmium	Mytilus galloprovincialis	Molluscs	96.29721781548247	Hyalella azteca equivalents
535	Cadmium	Mytilus trossulus	Molluscs	13.798179488543804	Hyalella azteca equivalents
536	Cadmium	Nais elinguis	Worms	1.6590784054340462	Hyalella azteca equivalents
537	Cadmium	Nais sp.	Worms	79.1286317190858	Hyalella azteca equivalents
538	Cadmium	Nanosesarma sp.	Crustaceans	2.7486413323792442	Hyalella azteca equivalents
539	Cadmium	Nassarius festivus	Molluscs	136.47883032508454	Hyalella azteca equivalents
540	Cadmium	Nassarius obsoletus	Molluscs	1907.0634952248931	Hyalella azteca equivalents
541	Cadmium	Navicula incerta	Algae	82.70661312392448	Hyalella azteca equivalents
542	Cadmium	Neanthes arenaceodentata	Worms	306.9324864484374	Hyalella azteca equivalents
543	Cadmium	Nematostella vectensis	Invertebrates	32.54707044538935	Hyalella azteca equivalents
544	Cadmium	Nemoura cinerea	Insects/Spiders	760.5119185367445	Hyalella azteca equivalents
545	Cadmium	Neocaridina denticulata	Crustaceans	10.281534463541139	Hyalella azteca equivalents
546	Cadmium	Neomysis americana	Crustaceans	0.7375378637958702	Hyalella azteca equivalents
547	Cadmium	Neomysis integer	Crustaceans	0.32754000109545395	Hyalella azteca equivalents
548	Cadmium	Nephelopsis obscura	Worms	3.8011654549463154	Hyalella azteca equivalents
549	Cadmium	Nereis diversicolor	Worms	2308.8587191985644	Hyalella azteca equivalents
550	Cadmium	Nereis grubei	Worms	129.18614262182442	Hyalella azteca equivalents
551	Cadmium	Nereis virens	Worms	562.2206701378043	Hyalella azteca equivalents
552	Cadmium	Niphargus aquilex	Crustaceans	284.70587962348486	Hyalella azteca equivalents
553	Cadmium	Nitocra spinipes	Crustaceans	19.74432177378188	Hyalella azteca equivalents
554	Cadmium	Notemigonus crysoleucas	Fish	82.82443248147698	Hyalella azteca equivalents
555	Cadmium	Nothobranchius furzeri	Fish	13.760500223896672	Hyalella azteca equivalents
556	Cadmium	Nothobranchius guentheri	Fish	49.54688489362086	Hyalella azteca equivalents
557	Cadmium	Notopterus notopterus	Fish	1594.4198158549589	Hyalella azteca equivalents
558	Cadmium	Nucella lapillus	Molluscs	215.27459988591255	Hyalella azteca equivalents
559	Cadmium	Nuria danrica	Fish	102.62511650731632	Hyalella azteca equivalents
560	Cadmium	Odontella mobiliensis	Algae	1.264375012894452	Hyalella azteca equivalents
561	Cadmium	Oithona similis	Crustaceans	0.5222418531520563	Hyalella azteca equivalents
562	Cadmium	Oligochaeta	Worms	178.16144230403364	Hyalella azteca equivalents
563	Cadmium	Oncorhynchus clarkii ssp. lewisi	Fish	0.026735959302790616	Hyalella azteca equivalents
564	Cadmium	Oncorhynchus kisutch	Fish	0.4551376772123041	Hyalella azteca equivalents
565	Cadmium	Oncorhynchus mykiss	Fish	0.9131415957875325	Hyalella azteca equivalents
566	Cadmium	Oncorhynchus tshawytscha	Fish	0.3512813161446742	Hyalella azteca equivalents
567	Cadmium	Onychostoma barbata	Fish	43.72936060483228	Hyalella azteca equivalents
568	Cadmium	Opercularia coarctata	Invertebrates	103.07404996422167	Hyalella azteca equivalents
569	Cadmium	Opercularia minima	Invertebrates	152.54959394704795	Hyalella azteca equivalents
570	Cadmium	Ophionereis dubia	Invertebrates	117.45674809977488	Hyalella azteca equivalents
571	Cadmium	Ophryotrocha diadema	Worms	107.87852157242284	Hyalella azteca equivalents
572	Cadmium	Ophryotrocha labronica	Worms	105.74234335219761	Hyalella azteca equivalents
573	Cadmium	Orchomenella pinguis	Crustaceans	17.017538281734748	Hyalella azteca equivalents
574	Cadmium	Orconectes immunis	Crustaceans	280.36141590268295	Hyalella azteca equivalents
575	Cadmium	Orconectes limosus	Crustaceans	10.994565329516975	Hyalella azteca equivalents
576	Cadmium	Orconectes virilis	Crustaceans	167.66712127513387	Hyalella azteca equivalents
577	Cadmium	Oreochromis mossambicus	Fish	232.44052331251908	Hyalella azteca equivalents
578	Cadmium	Oreochromis niloticus	Fish	166.24608246531838	Hyalella azteca equivalents
579	Cadmium	Oryzias latipes	Fish	193.18894276361536	Hyalella azteca equivalents
580	Cadmium	Pagrus major	Fish	174.38542089273957	Hyalella azteca equivalents
581	Cadmium	Pagurus longicarpus	Crustaceans	330.040312049844	Hyalella azteca equivalents
582	Cadmium	Palaemon elegans	Crustaceans	162.39840961055236	Hyalella azteca equivalents
583	Cadmium	Palaemon northropi	Crustaceans	164.9184799427547	Hyalella azteca equivalents
584	Cadmium	Palaemon pugio	Crustaceans	1.0850503388426185	Hyalella azteca equivalents
585	Cadmium	Palaemon serratus	Crustaceans	113.18536373197762	Hyalella azteca equivalents
586	Cadmium	Palaemon sp.	Crustaceans	181.32701664540926	Hyalella azteca equivalents
587	Cadmium	Palaemonetes vulgaris	Crustaceans	82.10278817423588	Hyalella azteca equivalents
588	Cadmium	Panagrellus silusiae	Worms	612.5845909559341	Hyalella azteca equivalents
589	Cadmium	Paphia textile	Molluscs	41.22961998568865	Hyalella azteca equivalents
590	Cadmium	Paracalanus parvus	Crustaceans	74.48818010747749	Hyalella azteca equivalents
591	Cadmium	Paracentrotus lividus	Invertebrates	9.836750221063113	Hyalella azteca equivalents
592	Cadmium	Paracerceis sculpta	Crustaceans	123.9396092841514	Hyalella azteca equivalents
593	Cadmium	Paracyclopina nana	Crustaceans	8.245923997137728	Hyalella azteca equivalents
594	Cadmium	Paragrapsus gaimardii	Crustaceans	1032.4736358158693	Hyalella azteca equivalents
595	Cadmium	Paragrapsus quadridentatus	Crustaceans	13.468342528658294	Hyalella azteca equivalents
596	Cadmium	Paraleptophlebia praepedita	Insects/Spiders	12.341399582382806	Hyalella azteca equivalents
597	Cadmium	Paralichthys olivaceus	Fish	266.88103478066716	Hyalella azteca equivalents
598	Cadmium	Paramecium caudatum	Invertebrates	4.947554398282639	Hyalella azteca equivalents
599	Cadmium	Paramerina minima	Insects/Spiders	52.01431432923239	Hyalella azteca equivalents
600	Cadmium	Pararotalia spinigera	Invertebrates	11.569061804775375	Hyalella azteca equivalents
601	Cadmium	Parastenocaris germanica	Crustaceans	154.17401680085533	Hyalella azteca equivalents
602	Cadmium	Paratanytarsus grimmii	Insects/Spiders	1941.6402371926986	Hyalella azteca equivalents
603	Cadmium	Paratelphusa hydrodromus	Crustaceans	8177.898257612456	Hyalella azteca equivalents
604	Cadmium	Paratya australiensis	Crustaceans	31.922552071069383	Hyalella azteca equivalents
605	Cadmium	Paratya compressa ssp. improvisa	Crustaceans	1.8617860739248082	Hyalella azteca equivalents
606	Cadmium	Parreysia favidens	Molluscs	274.35958003292393	Hyalella azteca equivalents
607	Cadmium	Patiriella exigua	Invertebrates	274.8641332379244	Hyalella azteca equivalents
608	Cadmium	Pectinaria californiensis	Worms	71.46467464186036	Hyalella azteca equivalents
609	Cadmium	Pectinatella magnifica	Invertebrates	19.807438653096078	Hyalella azteca equivalents
610	Cadmium	Pelophylax ridibundus	Amphibians	1973.5244766482963	Hyalella azteca equivalents
611	Cadmium	Peloscolex ferox	Worms	107.51121518346854	Hyalella azteca equivalents
612	Cadmium	Peloscolex gabriellae	Worms	11849.14985279239	Hyalella azteca equivalents
613	Cadmium	Penaeus chinensis	Crustaceans	13.525035007781447	Hyalella azteca equivalents
614	Cadmium	Penaeus indicus	Crustaceans	35.78791604176546	Hyalella azteca equivalents
615	Cadmium	Penaeus japonicus	Crustaceans	14.10568960603866	Hyalella azteca equivalents
616	Cadmium	Penaeus merguiensis	Crustaceans	20.372695917394793	Hyalella azteca equivalents
617	Cadmium	Penaeus monodon	Crustaceans	20.228956453813222	Hyalella azteca equivalents
618	Cadmium	Penaeus setiferus	Crustaceans	30.175383070899596	Hyalella azteca equivalents
619	Cadmium	Perca flavescens	Fish	558.8948620422657	Hyalella azteca equivalents
620	Cadmium	Perinereis aibuhitensis	Worms	106.64728369631463	Hyalella azteca equivalents
621	Cadmium	Periophthalmus waltoni	Fish	0.09196310803223184	Hyalella azteca equivalents
622	Cadmium	Perna indica	Molluscs	143.1566159826738	Hyalella azteca equivalents
623	Cadmium	Perna perna	Molluscs	274.8641332379244	Hyalella azteca equivalents
624	Cadmium	Perna viridis	Molluscs	70.5390060254948	Hyalella azteca equivalents
625	Cadmium	Phaeodactylum tricornutum	Algae	170.48641801049416	Hyalella azteca equivalents
626	Cadmium	Philodina acuticornis	Invertebrates	127.51297072470882	Hyalella azteca equivalents
627	Cadmium	Physa fontinalis	Molluscs	24.74339204222228	Hyalella azteca equivalents
628	Cadmium	Physa gyrina	Molluscs	46.90741355590342	Hyalella azteca equivalents
629	Cadmium	Pimephales promelas	Fish	15.947380679718556	Hyalella azteca equivalents
630	Cadmium	Pisidium casertanum	Molluscs	21.22289804462873	Hyalella azteca equivalents
631	Cadmium	Pisidium compressum	Molluscs	22.16185103930981	Hyalella azteca equivalents
632	Cadmium	Planaxis sulcatus	Molluscs	159.44512761767152	Hyalella azteca equivalents
633	Cadmium	Platichthys flesus	Fish	616.0757113767693	Hyalella azteca equivalents
634	Cadmium	Plectus communis	Worms	897.7281114784936	Hyalella azteca equivalents
635	Cadmium	Plumatella emarginata	Invertebrates	30.8430116169639	Hyalella azteca equivalents
636	Cadmium	Podocerus fulanus	Crustaceans	30.540847094044	Hyalella azteca equivalents
637	Cadmium	Poecilia reticulata	Fish	103.61892000129437	Hyalella azteca equivalents
638	Cadmium	Poecilia vivipara	Fish	1019.9644686304276	Hyalella azteca equivalents
639	Cadmium	Polycelis felina	Worms	984.3943927763536	Hyalella azteca equivalents
640	Cadmium	Polycelis tenuis	Worms	3317.569926559342	Hyalella azteca equivalents
641	Cadmium	Portunus pelagicus	Crustaceans	10.444837063041126	Hyalella azteca equivalents
642	Cadmium	Portunus sanguinolentus	Crustaceans	6.87160333094811	Hyalella azteca equivalents
643	Cadmium	Potamopyrgus antipodarum	Molluscs	197.90217593130552	Hyalella azteca equivalents
644	Cadmium	Prionchulus punctatus	Worms	1088.3709326212515	Hyalella azteca equivalents
645	Cadmium	Priopidichthys sp.	Fish	614.3017533237659	Hyalella azteca equivalents
646	Cadmium	Pristina leidyi	Worms	5.898584299285857	Hyalella azteca equivalents
647	Cadmium	Proales similis	Invertebrates	28.071550488505036	Hyalella azteca equivalents
648	Cadmium	Procambarus clarkii	Crustaceans	638.3575110206791	Hyalella azteca equivalents
649	Cadmium	Procambarus sp.	Crustaceans	544.4052245806419	Hyalella azteca equivalents
650	Cadmium	Prosopium williamsoni	Fish	1.4437220324637203	Hyalella azteca equivalents
651	Cadmium	Protothaca staminea	Molluscs	1300.7324699070762	Hyalella azteca equivalents
652	Cadmium	Protozoa	Invertebrates	109.94565329516978	Hyalella azteca equivalents
653	Cadmium	Psetta maxima	Fish	192.25290726914253	Hyalella azteca equivalents
654	Cadmium	Pseudambassis ranga	Fish	37.10665798711978	Hyalella azteca equivalents
655	Cadmium	Pseudodiaptomus coronatus	Crustaceans	52.49904944844356	Hyalella azteca equivalents
656	Cadmium	Pseudosida ramosa	Crustaceans	0.3167802258395038	Hyalella azteca equivalents
657	Cadmium	Pteronarcella badia	Insects/Spiders	494.75543982826383	Hyalella azteca equivalents
658	Cadmium	Ptychocheilus lucius	Fish	82.42116001914438	Hyalella azteca equivalents
659	Cadmium	Ptychocheilus oregonensis	Fish	226.55114808465942	Hyalella azteca equivalents
660	Cadmium	Pyrocystis noctiluca	Algae	31.05964705588545	Hyalella azteca equivalents
661	Cadmium	Quistadrilus multisetosus	Worms	882.0901225817523	Hyalella azteca equivalents
662	Cadmium	Radix luteola	Molluscs	627.5091132104001	Hyalella azteca equivalents
663	Cadmium	Radix plicatula	Molluscs	68.7160333094811	Hyalella azteca equivalents
664	Cadmium	Rana luteiventris	Amphibians	577.3523103140075	Hyalella azteca equivalents
665	Cadmium	Rana sp.	Amphibians	101.69972929803204	Hyalella azteca equivalents
666	Cadmium	Ranatra elongata	Insects/Spiders	10.616488847695953	Hyalella azteca equivalents
667	Cadmium	Raphidocelis subcapitata	Algae	5.089274826475807	Hyalella azteca equivalents
668	Cadmium	Rasbora sumatrana	Fish	2.7486413323792442	Hyalella azteca equivalents
669	Cadmium	Rhabditis sp.	Worms	903.7018791370414	Hyalella azteca equivalents
670	Cadmium	Rhepoxynius abronius	Crustaceans	22.391432751416	Hyalella azteca equivalents
671	Cadmium	Rhinella arenarum	Amphibians	91.94484947140477	Hyalella azteca equivalents
672	Cadmium	Rhithrogena hageni	Insects/Spiders	3225.336455504055	Hyalella azteca equivalents
673	Cadmium	Rhithrogena sp.	Insects/Spiders	2.3853106646880247	Hyalella azteca equivalents
674	Cadmium	Rhithropanopeus harrisii	Crustaceans	0.0056592681865988755	Hyalella azteca equivalents
675	Cadmium	Rhyacodrilus montanus	Worms	193.52018733024346	Hyalella azteca equivalents
676	Cadmium	Rhyacophila dorsalis	Insects/Spiders	18109.5121294819	Hyalella azteca equivalents
677	Cadmium	Rivulus marmoratus	Fish	888.1827056498556	Hyalella azteca equivalents
678	Cadmium	Ruditapes decussatus	Molluscs	34.234831564151094	Hyalella azteca equivalents
679	Cadmium	Salmo trutta	Fish	0.34063887388475994	Hyalella azteca equivalents
680	Cadmium	Salvelinus confluentus	Fish	0.05211995698785878	Hyalella azteca equivalents
681	Cadmium	Salvelinus fontinalis	Fish	24.26412383083171	Hyalella azteca equivalents
682	Cadmium	Scenedesmus dimorphus	Algae	2.0564963030223584	Hyalella azteca equivalents
683	Cadmium	Scenedesmus quadricauda	Algae	0.08260616139432903	Hyalella azteca equivalents
684	Cadmium	Scenedesmus sp.	Algae	8.25671717963013	Hyalella azteca equivalents
685	Cadmium	Scorpaena guttata	Fish	1704.1576260751315	Hyalella azteca equivalents
686	Cadmium	Scorpaenichthys marmoratus	Fish	8.691967081198335	Hyalella azteca equivalents
687	Cadmium	Scrobicularia plana	Molluscs	43.97826131806791	Hyalella azteca equivalents
688	Cadmium	Scutellidium sp.	Crustaceans	18.141032793703012	Hyalella azteca equivalents
689	Cadmium	Scyliorhinus canicula	Fish	5497.282664758485	Hyalella azteca equivalents
690	Cadmium	Scylla serrata	Crustaceans	322.2939861686044	Hyalella azteca equivalents
691	Cadmium	Sebastes schlegelii	Fish	824.5923997137728	Hyalella azteca equivalents
692	Cadmium	Selenastrum capricornutum	Algae	2.1505219109075737	Hyalella azteca equivalents
693	Cadmium	Selenastrum sp.	Algae	42.435637998874064	Hyalella azteca equivalents
694	Cadmium	Seriola quinqueradiata	Fish	22.538858925509796	Hyalella azteca equivalents
695	Cadmium	Sesarma huzardi	Crustaceans	12090.09690973182	Hyalella azteca equivalents
696	Cadmium	Sialis lutaria	Insects/Spiders	494755.4398282637	Hyalella azteca equivalents
697	Cadmium	Sigara dorsalis	Insects/Spiders	149912.3407741652	Hyalella azteca equivalents
698	Cadmium	Simocephalus serrulatus	Crustaceans	0.7243030956996441	Hyalella azteca equivalents
699	Cadmium	Simocephalus vetulus	Crustaceans	1.2910870542930812	Hyalella azteca equivalents
700	Cadmium	Siriella armata	Crustaceans	1.8282081135925725	Hyalella azteca equivalents
701	Cadmium	Skeletonema costatum	Algae	4.3633328452732245	Hyalella azteca equivalents
702	Cadmium	Skistodiaptomus oregonensis	Crustaceans	2.051009567047063	Hyalella azteca equivalents
703	Cadmium	Spirodela polyrrhiza	Flowers, Trees, Shrubs, Ferns	35.01221214096062	Hyalella azteca equivalents
704	Cadmium	Spirosperma nikolskyi	Worms	713.8099644618786	Hyalella azteca equivalents
705	Cadmium	Spirostomum ambiguum	Invertebrates	54.37240480740361	Hyalella azteca equivalents
706	Cadmium	Spirostomum teres	Invertebrates	28.645933284515483	Hyalella azteca equivalents
707	Cadmium	Stenocypris major	Crustaceans	0.8669811041605412	Hyalella azteca equivalents
708	Cadmium	Stenocypris malcolmsoni	Crustaceans	1834.0682527115964	Hyalella azteca equivalents
709	Cadmium	Streptocephalus proboscideus	Crustaceans	13.313188364307427	Hyalella azteca equivalents
710	Cadmium	Streptocephalus rubricaudatus	Crustaceans	119.79821120443643	Hyalella azteca equivalents
711	Cadmium	Streptocephalus texanus	Crustaceans	76.79372513104894	Hyalella azteca equivalents
712	Cadmium	Strongylocentrotus droebachiensis	Invertebrates	18.141032793703012	Hyalella azteca equivalents
713	Cadmium	Strongylocentrotus intermedius	Invertebrates	65.75574384586731	Hyalella azteca equivalents
714	Cadmium	Stylodrilus heringianus	Worms	623.8751721996998	Hyalella azteca equivalents
715	Cadmium	Sweltsa sp.	Insects/Spiders	144.00131940334862	Hyalella azteca equivalents
716	Cadmium	Talitrus saltator	Crustaceans	760.2741925360989	Hyalella azteca equivalents
717	Cadmium	Tanichthys albonubes	Fish	435.41611365645446	Hyalella azteca equivalents
718	Cadmium	Tanypus complanatus	Insects/Spiders	52.42483848880756	Hyalella azteca equivalents
719	Cadmium	Tautogolabrus adspersus	Fish	711.8981050862244	Hyalella azteca equivalents
720	Cadmium	Terapon jarbua	Fish	78.33627797280843	Hyalella azteca equivalents
721	Cadmium	Tetrahymena pyriformis	Invertebrates	7.9029134486277774	Hyalella azteca equivalents
722	Cadmium	Tetrahymena sp.	Invertebrates	14.292934928372071	Hyalella azteca equivalents
723	Cadmium	Tetrahymena thermophila	Invertebrates	6.263674587326693	Hyalella azteca equivalents
724	Cadmium	Tetraselmis gracilis	Algae	67.91121823918658	Hyalella azteca equivalents
725	Cadmium	Thalassiosira pseudonana	Algae	4.397826131806789	Hyalella azteca equivalents
726	Cadmium	Thamnocephalus platyurus	Crustaceans	10.994565329516975	Hyalella azteca equivalents
727	Cadmium	Thymallus arcticus	Fish	0.16766712127513386	Hyalella azteca equivalents
728	Cadmium	Tigriopus brevicornis	Crustaceans	0.8010601787564041	Hyalella azteca equivalents
729	Cadmium	Tigriopus fulvus	Crustaceans	69.20273273662538	Hyalella azteca equivalents
730	Cadmium	Tigriopus japonicus	Crustaceans	692.6576157595694	Hyalella azteca equivalents
731	Cadmium	Tisbe battagliai	Crustaceans	10.925353095590124	Hyalella azteca equivalents
732	Cadmium	Tisbe holothuriae	Crustaceans	21.73006286635844	Hyalella azteca equivalents
733	Cadmium	Tobrilus gracilis	Worms	822.0676952008137	Hyalella azteca equivalents
734	Cadmium	Tortanus forcipatus	Crustaceans	3.573233732093017	Hyalella azteca equivalents
735	Cadmium	Tresus capax	Molluscs	30.088563491596826	Hyalella azteca equivalents
736	Cadmium	Tresus nuttalli	Molluscs	307.63531782060693	Hyalella azteca equivalents
737	Cadmium	Trichodrilus tenuis	Worms	51.96152380736434	Hyalella azteca equivalents
738	Cadmium	Trichoptera	Insects/Spiders	117.82971468523152	Hyalella azteca equivalents
739	Cadmium	Trochilia minuta	Invertebrates	7.421331597423959	Hyalella azteca equivalents
740	Cadmium	Tropocyclops prasinus ssp. mexicanus	Crustaceans	11.497867430671054	Hyalella azteca equivalents
741	Cadmium	Trypaea australiensis	Crustaceans	173.98899633960613	Hyalella azteca equivalents
742	Cadmium	Tubifex tubifex	Worms	48.88341985786893	Hyalella azteca equivalents
743	Cadmium	Tubificidae	Worms	100.8662472434776	Hyalella azteca equivalents
744	Cadmium	Turbo coronatus	Molluscs	157.26072204955236	Hyalella azteca equivalents
745	Cadmium	Tursiops australis	Mammals	185.21784988973172	Hyalella azteca equivalents
746	Cadmium	Tursiops truncatus	Mammals	331.8486477191026	Hyalella azteca equivalents
747	Cadmium	Tylenchus elegans	Worms	4031.0034541527853	Hyalella azteca equivalents
748	Cadmium	Tympanotonus fuscatus var. radula	Molluscs	2776.553925838207	Hyalella azteca equivalents
749	Cadmium	Uca annulipes	Crustaceans	818.4898076026914	Hyalella azteca equivalents
750	Cadmium	Uca pugilator	Crustaceans	588.0005049471981	Hyalella azteca equivalents
751	Cadmium	Uca rapax	Crustaceans	1914.7266407225736	Hyalella azteca equivalents
752	Cadmium	Uca triangularis	Crustaceans	303.43630937325696	Hyalella azteca equivalents
753	Cadmium	Ulva fasciata	Algae	53.04877771491941	Hyalella azteca equivalents
754	Cadmium	Ulva pertusa	Algae	2.6881523886344683	Hyalella azteca equivalents
755	Cadmium	Uronema nigricans	Invertebrates	17.041576260751306	Hyalella azteca equivalents
756	Cadmium	Urosalpinx cinerea	Molluscs	846.3911054593653	Hyalella azteca equivalents
757	Cadmium	Utterbackia imbecillis	Molluscs	1.4281987234843472	Hyalella azteca equivalents
758	Cadmium	Varichaeta pacifica	Worms	116.72646219919447	Hyalella azteca equivalents
759	Cadmium	Varuna litterata	Crustaceans	1251.036112253177	Hyalella azteca equivalents
760	Cadmium	Villorita cyprinoides ssp. cochiensis	Molluscs	0.08813555584381536	Hyalella azteca equivalents
761	Cadmium	Villosa vibex	Molluscs	1.6831921875632119	Hyalella azteca equivalents
762	Cadmium	Viviparus bengalensis	Molluscs	208.14314012525864	Hyalella azteca equivalents
763	Cadmium	Vorticella convallaria	Invertebrates	104.72323476364917	Hyalella azteca equivalents
764	Cadmium	Vorticella sp.	Invertebrates	89.05597916908751	Hyalella azteca equivalents
765	Cadmium	Xenopus laevis	Amphibians	98.338654174708	Hyalella azteca equivalents
766	Cadmium	Xyrauchen texanus	Fish	4.099071222010825	Hyalella azteca equivalents
767	Cadmium	Zygoptera	Insects/Spiders	267.09707467227395	Hyalella azteca equivalents

### Sheet: Table S13
Table S13: This table contains chronic toxicity concentration data used to construct toxicity-normalized species sensitivity distributions (SSDn) for inorganic arsenic and inorganic cadmium. Further, the table provides information on the heavy metal present in the chemical, Latin name and ECOTOX species group for the species, value and unit of the normalized toxicity concentration of the chemical.
Serial Number	Heavy metal	Latin Name of Species	ECOTOX Species Group	Concentration Value	Concentration Unit
1	Arsenic	Acartia danae	Crustaceans	0.27055555555555544	Terapon jarbua equivalents
2	Arsenic	Ambystoma maculatum	Amphibians	5.282178846780864	Terapon jarbua equivalents
3	Arsenic	Americamysis bahia	Crustaceans	0.2251400959855613	Terapon jarbua equivalents
4	Arsenic	Arenicola marina	Worms	0.26410894233904325	Terapon jarbua equivalents
5	Arsenic	Artemia franciscana	Crustaceans	10.275046534158848	Terapon jarbua equivalents
6	Arsenic	Azolla caroliniana	Flowers, Trees, Shrubs, Ferns	0.9819887406896433	Terapon jarbua equivalents
7	Arsenic	Azolla pinnata	Flowers, Trees, Shrubs, Ferns	0.26410894233904325	Terapon jarbua equivalents
8	Arsenic	Baetis tricaudatus	Insects/Spiders	0.016078788317564815	Terapon jarbua equivalents
9	Arsenic	Biomphalaria glabrata	Molluscs	3.499780694152424	Terapon jarbua equivalents
10	Arsenic	Branchiura sowerbyi	Worms	3.454544965794685	Terapon jarbua equivalents
11	Arsenic	Carassius auratus	Fish	6.016360554673053	Terapon jarbua equivalents
12	Arsenic	Ceratophyllum demersum	Flowers, Trees, Shrubs, Ferns	0.20218761540678074	Terapon jarbua equivalents
13	Arsenic	Chironomus dilutus	Insects/Spiders	0.03916919831494665	Terapon jarbua equivalents
14	Arsenic	Chironomus riparius	Insects/Spiders	3.978083162624538	Terapon jarbua equivalents
15	Arsenic	Chlorella salina	Algae	0.0003487639238533899	Terapon jarbua equivalents
16	Arsenic	Chlorella sorokiniana	Algae	32.26117451750322	Terapon jarbua equivalents
17	Arsenic	Chlorella thermophila	Algae	0.1906506854310911	Terapon jarbua equivalents
18	Arsenic	Chlorella vulgaris	Algae	1.463805490305317	Terapon jarbua equivalents
19	Arsenic	Clarias batrachus	Fish	466.66666666666686	Terapon jarbua equivalents
20	Arsenic	Clarias gariepinus	Fish	11833.888888888885	Terapon jarbua equivalents
21	Arsenic	Cnesterodon decemmaculatus	Fish	0.43969101590953236	Terapon jarbua equivalents
22	Arsenic	Corbicula striatella	Molluscs	0.04540032718808154	Terapon jarbua equivalents
23	Arsenic	Coscinodiscus centralis	Algae	0.2888888888888888	Terapon jarbua equivalents
24	Arsenic	Cyprinus carpio	Fish	10.911485000047332	Terapon jarbua equivalents
25	Arsenic	Danio rerio	Fish	9.178116716689074	Terapon jarbua equivalents
26	Arsenic	Daphnia galeata	Crustaceans	2.5808606572739112	Terapon jarbua equivalents
27	Arsenic	Daphnia magna	Crustaceans	6.042243701066263	Terapon jarbua equivalents
28	Arsenic	Eichhornia sp.	Flowers, Trees, Shrubs, Ferns	55.55555555555555	Terapon jarbua equivalents
29	Arsenic	Euphlyctis cyanophlyctis	Amphibians	793.2712783075245	Terapon jarbua equivalents
30	Arsenic	Fundulus heteroclitus	Fish	1.8728011484144649	Terapon jarbua equivalents
31	Arsenic	Gambusia affinis	Fish	0.003971493930909461	Terapon jarbua equivalents
32	Arsenic	Gammarus pulex	Crustaceans	0.15462657944861205	Terapon jarbua equivalents
33	Arsenic	Gibelion catla	Fish	113.38888888888891	Terapon jarbua equivalents
34	Arsenic	Gobiocypris rarus	Fish	1.1303823257506693	Terapon jarbua equivalents
35	Arsenic	Heteropneustes fossilis	Fish	273.3890847116965	Terapon jarbua equivalents
36	Arsenic	Hyalella azteca	Crustaceans	0.5357485456548525	Terapon jarbua equivalents
37	Arsenic	Hydra vulgaris	Invertebrates	115.37370018287433	Terapon jarbua equivalents
38	Arsenic	Hydrilla verticillata	Flowers, Trees, Shrubs, Ferns	0.6480680435330815	Terapon jarbua equivalents
39	Arsenic	Hypophthalmichthys nobilis	Fish	0.008414626891540218	Terapon jarbua equivalents
40	Arsenic	Jordanella floridae	Fish	2.673470230165926	Terapon jarbua equivalents
41	Arsenic	Labeo rohita	Fish	5.593306578847016	Terapon jarbua equivalents
42	Arsenic	Lamellidens marginalis	Molluscs	0.28259558143766733	Terapon jarbua equivalents
43	Arsenic	Lemna minor	Flowers, Trees, Shrubs, Ferns	0.9819887406896433	Terapon jarbua equivalents
44	Arsenic	Leptolyngbya sp.	Algae	0.178024060830299	Terapon jarbua equivalents
45	Arsenic	Lithobates pipiens	Amphibians	0.20057913907706273	Terapon jarbua equivalents
46	Arsenic	Litopenaeus vannamei	Crustaceans	0.28259558143766733	Terapon jarbua equivalents
47	Arsenic	Lumbriculus variegatus	Worms	0.007912902448266718	Terapon jarbua equivalents
48	Arsenic	Microcystis sp.	Algae	0.9072838477771639	Terapon jarbua equivalents
49	Arsenic	Misgurnus anguillicaudatus	Fish	2.373802884076406	Terapon jarbua equivalents
50	Arsenic	Mugil cephalus	Fish	0.41111111111111126	Terapon jarbua equivalents
51	Arsenic	Neocaridina denticulata ssp. sinensis	Crustaceans	0.09551730652593159	Terapon jarbua equivalents
52	Arsenic	Nostoc minutum	Algae	70.17052033697054	Terapon jarbua equivalents
53	Arsenic	Nostoc muscorum	Algae	0.8266609895212053	Terapon jarbua equivalents
54	Arsenic	Odontella mobiliensis	Algae	0.25388888888888894	Terapon jarbua equivalents
55	Arsenic	Oithona similis	Crustaceans	0.8450000000000003	Terapon jarbua equivalents
56	Arsenic	Oncorhynchus gorbuscha	Fish	278.74830454004655	Terapon jarbua equivalents
57	Arsenic	Oncorhynchus mykiss	Fish	68.84237733366113	Terapon jarbua equivalents
58	Arsenic	Oreochromis mossambicus	Fish	2182.468539634153	Terapon jarbua equivalents
59	Arsenic	Oryzias latipes	Fish	2.5042998061339867	Terapon jarbua equivalents
60	Arsenic	Oryzias mekongensis	Fish	0.05094757030471245	Terapon jarbua equivalents
61	Arsenic	Paracentrotus lividus	Invertebrates	40.55450773384962	Terapon jarbua equivalents
62	Arsenic	Paracyclopina nana	Crustaceans	0.5651911628753347	Terapon jarbua equivalents
63	Arsenic	Parreysia corrugata	Molluscs	0.04540032718808154	Terapon jarbua equivalents
64	Arsenic	Parreysia cylindrica	Molluscs	0.04540032718808154	Terapon jarbua equivalents
65	Arsenic	Penaeus monodon	Crustaceans	0.4861111111111112	Terapon jarbua equivalents
66	Arsenic	Perna viridis	Molluscs	1.197222222222222	Terapon jarbua equivalents
67	Arsenic	Pimephales promelas	Fish	1.4769303870703279	Terapon jarbua equivalents
68	Arsenic	Pistia stratiotes	Flowers, Trees, Shrubs, Ferns	0.1835599599228368	Terapon jarbua equivalents
69	Arsenic	Potamogeton malaianus	Flowers, Trees, Shrubs, Ferns	0.5682704495716582	Terapon jarbua equivalents
70	Arsenic	Proales similis	Invertebrates	5.745467388440707	Terapon jarbua equivalents
71	Arsenic	Pseudorasbora parva	Fish	0.8070929805859779	Terapon jarbua equivalents
72	Arsenic	Rhinella arenarum	Amphibians	12.784578609662512	Terapon jarbua equivalents
73	Arsenic	Rorippa nasturtium-aquaticum	Flowers, Trees, Shrubs, Ferns	0.09498641403373864	Terapon jarbua equivalents
74	Arsenic	Ruditapes philippinarum	Molluscs	0.5282178846780865	Terapon jarbua equivalents
75	Arsenic	Scenedesmus quadricauda	Algae	9.059773699536937	Terapon jarbua equivalents
76	Arsenic	Stichococcus bacillaris	Algae	4.245630858726036	Terapon jarbua equivalents
77	Arsenic	Strongylocentrotus purpuratus	Invertebrates	0.0029051983657294765	Terapon jarbua equivalents
78	Arsenic	Terapon jarbua	Fish	1.0	Terapon jarbua equivalents
79	Arsenic	Tetrahymena thermophila	Invertebrates	4.909943703448215	Terapon jarbua equivalents
80	Arsenic	Tigriopus japonicus	Crustaceans	0.11300394286573068	Terapon jarbua equivalents
81	Arsenic	Tolypothrix tenuis	Algae	0.05018069904441821	Terapon jarbua equivalents
82	Arsenic	Tubifex tubifex	Worms	17.338752064558193	Terapon jarbua equivalents
83	Arsenic	Xenopus tropicalis	Amphibians	0.2040990836950371	Terapon jarbua equivalents
84	Cadmium	Acanthopagrus schlegelii	Fish	145.42923432662178	Oncorhynchus mykiss equivalents
85	Cadmium	Acartia danae	Crustaceans	1.1277127315479825	Oncorhynchus mykiss equivalents
86	Cadmium	Acipenser baerii	Fish	0.9370804303463043	Oncorhynchus mykiss equivalents
87	Cadmium	Acipenser transmontanus	Fish	4.182501443907502	Oncorhynchus mykiss equivalents
88	Cadmium	Acropora tenuis	Invertebrates	62.47202868975361	Oncorhynchus mykiss equivalents
89	Cadmium	Aeolosoma headleyi	Worms	8.013130473565392	Oncorhynchus mykiss equivalents
90	Cadmium	Aiptasia pulchella	Invertebrates	35.48978302224532	Oncorhynchus mykiss equivalents
91	Cadmium	Ambystoma gracile	Amphibians	14.086717480114325	Oncorhynchus mykiss equivalents
92	Cadmium	Americamysis bahia	Crustaceans	4.622776727367686	Oncorhynchus mykiss equivalents
93	Cadmium	Ampelisca abdita	Crustaceans	16.584010758058565	Oncorhynchus mykiss equivalents
94	Cadmium	Anabaena doliolum	Algae	60802.953682915526	Oncorhynchus mykiss equivalents
95	Cadmium	Anguilla anguilla	Fish	108.79111057286414	Oncorhynchus mykiss equivalents
96	Cadmium	Ankistrodesmus falcatus	Algae	3.3168021516117143	Oncorhynchus mykiss equivalents
97	Cadmium	Apocryptes bato	Fish	331.68021516117125	Oncorhynchus mykiss equivalents
98	Cadmium	Aquatic Community	Miscellaneous	0.9287046024512797	Oncorhynchus mykiss equivalents
99	Cadmium	Argopecten ventricosus	Molluscs	20.977298694480268	Oncorhynchus mykiss equivalents
100	Cadmium	Atyaephyra desmarestii	Crustaceans	1.39305690367692	Oncorhynchus mykiss equivalents
101	Cadmium	Aurelia aurita	Invertebrates	0.8306118346363662	Oncorhynchus mykiss equivalents
102	Cadmium	Azolla filiculoides	Flowers, Trees, Shrubs, Ferns	101.78589272922932	Oncorhynchus mykiss equivalents
103	Cadmium	Balanus amphitrite	Crustaceans	11.221618730395477	Oncorhynchus mykiss equivalents
104	Cadmium	Barbus ticto	Fish	40.476226389894656	Oncorhynchus mykiss equivalents
105	Cadmium	Biomphalaria glabrata	Molluscs	33.168021516117136	Oncorhynchus mykiss equivalents
106	Cadmium	Brachionus calyciflorus	Invertebrates	0.45286544793819594	Oncorhynchus mykiss equivalents
107	Cadmium	Brachionus plicatilis	Invertebrates	9950.406454835134	Oncorhynchus mykiss equivalents
108	Cadmium	Brachionus rubens	Invertebrates	92.87046024512794	Oncorhynchus mykiss equivalents
109	Cadmium	Brotia sp.	Molluscs	219.55577943167197	Oncorhynchus mykiss equivalents
110	Cadmium	Bufo gargarizans	Amphibians	64.97434554397752	Oncorhynchus mykiss equivalents
111	Cadmium	Carassius auratus	Fish	8.572161091800455	Oncorhynchus mykiss equivalents
112	Cadmium	Carassius gibelio	Fish	4.628337540869797	Oncorhynchus mykiss equivalents
113	Cadmium	Carex rostrata	Flowers, Trees, Shrubs, Ferns	13.015882777025062	Oncorhynchus mykiss equivalents
114	Cadmium	Cerastoderma edule	Molluscs	649.7434554397753	Oncorhynchus mykiss equivalents
115	Cadmium	Ceriodaphnia dubia	Crustaceans	0.6295101491691253	Oncorhynchus mykiss equivalents
116	Cadmium	Channa punctata	Fish	66.33604303223424	Oncorhynchus mykiss equivalents
117	Cadmium	Charybdis japonica	Crustaceans	4.819391445860696	Oncorhynchus mykiss equivalents
118	Cadmium	Chasmagnathus granulata	Crustaceans	165.84010758058562	Oncorhynchus mykiss equivalents
119	Cadmium	Chironomus riparius	Insects/Spiders	374.9578646628178	Oncorhynchus mykiss equivalents
120	Cadmium	Chironomus tentans	Insects/Spiders	38.959786377582176	Oncorhynchus mykiss equivalents
121	Cadmium	Chlamydomonas reinhardtii	Algae	1.1675390310307523	Oncorhynchus mykiss equivalents
122	Cadmium	Chlamys asperrima	Molluscs	16.584010758058565	Oncorhynchus mykiss equivalents
123	Cadmium	Chlamys sp.	Molluscs	23.453332932587738	Oncorhynchus mykiss equivalents
124	Cadmium	Chlorella pyrenoidosa	Algae	2.0173460665454908	Oncorhynchus mykiss equivalents
125	Cadmium	Chlorella sp.	Algae	8.127316012368427	Oncorhynchus mykiss equivalents
126	Cadmium	Chlorella vulgaris	Algae	135.9814357367023	Oncorhynchus mykiss equivalents
127	Cadmium	Chlorococcum sp.	Algae	3316.8021516117133	Oncorhynchus mykiss equivalents
128	Cadmium	Chondrus crispus	Algae	364.81772209749374	Oncorhynchus mykiss equivalents
129	Cadmium	Chromulinaceae	Algae	165.84010758058562	Oncorhynchus mykiss equivalents
130	Cadmium	Ciona intestinalis	Invertebrates	608.0295368291561	Oncorhynchus mykiss equivalents
131	Cadmium	Cirrhinus mrigala	Fish	32.50466108579479	Oncorhynchus mykiss equivalents
132	Cadmium	Clarias gariepinus	Fish	1256.8329922588016	Oncorhynchus mykiss equivalents
133	Cadmium	Colpoda steinii	Invertebrates	557.8174078792191	Oncorhynchus mykiss equivalents
134	Cadmium	Corbicula fluminea	Molluscs	7.904383978779028	Oncorhynchus mykiss equivalents
135	Cadmium	Corbicula striatella	Molluscs	76.28644948706942	Oncorhynchus mykiss equivalents
136	Cadmium	Corydoras paleatus	Fish	3.507091281632059	Oncorhynchus mykiss equivalents
137	Cadmium	Coscinodiscus centralis	Algae	1.990081290967027	Oncorhynchus mykiss equivalents
138	Cadmium	Cottus bairdi	Fish	0.4705317966933832	Oncorhynchus mykiss equivalents
139	Cadmium	Crambe crambe	Invertebrates	1.6584010758058583	Oncorhynchus mykiss equivalents
140	Cadmium	Crassostrea gigas	Molluscs	1.6784750993804012	Oncorhynchus mykiss equivalents
141	Cadmium	Crassostrea virginica	Molluscs	2.5905531415485687	Oncorhynchus mykiss equivalents
142	Cadmium	Ctenopharyngodon idella	Fish	57.474266394573355	Oncorhynchus mykiss equivalents
143	Cadmium	Cyclotella meneghiniana	Algae	33.168021516117136	Oncorhynchus mykiss equivalents
144	Cadmium	Cyprinodon variegatus	Fish	185.74092049025592	Oncorhynchus mykiss equivalents
145	Cadmium	Cyprinus carpio	Fish	11.39591512555929	Oncorhynchus mykiss equivalents
146	Cadmium	Danio rerio	Fish	16.460176810607038	Oncorhynchus mykiss equivalents
147	Cadmium	Daphnia galeata	Crustaceans	11.409104956874712	Oncorhynchus mykiss equivalents
148	Cadmium	Daphnia magna	Crustaceans	0.3777615736588656	Oncorhynchus mykiss equivalents
149	Cadmium	Daphnia pulex	Crustaceans	0.32109786746234753	Oncorhynchus mykiss equivalents
150	Cadmium	Dendraster excentricus	Invertebrates	0.28161568319385616	Oncorhynchus mykiss equivalents
151	Cadmium	Desmodesmus subspicatus	Algae	2.7881430242455303	Oncorhynchus mykiss equivalents
152	Cadmium	Dicentrarchus labrax	Fish	1658.4010758058566	Oncorhynchus mykiss equivalents
153	Cadmium	Dreissena polymorpha	Molluscs	15.476983265227263	Oncorhynchus mykiss equivalents
154	Cadmium	Dunaliella tertiolecta	Algae	12.764895424255968	Oncorhynchus mykiss equivalents
155	Cadmium	Dunaliella viridis	Algae	3.3168021516117143	Oncorhynchus mykiss equivalents
156	Cadmium	Duttaphrynus melanostictus	Amphibians	15.393025485549483	Oncorhynchus mykiss equivalents
157	Cadmium	Echinogammarus meridionalis	Crustaceans	1.39305690367692	Oncorhynchus mykiss equivalents
158	Cadmium	Echinometra mathaei	Invertebrates	3.3168021516117143	Oncorhynchus mykiss equivalents
159	Cadmium	Eichhornia crassipes	Flowers, Trees, Shrubs, Ferns	36.92409255707887	Oncorhynchus mykiss equivalents
160	Cadmium	Elliptio complanata	Molluscs	16.418170650477986	Oncorhynchus mykiss equivalents
161	Cadmium	Elodea canadensis	Flowers, Trees, Shrubs, Ferns	18.225206552889976	Oncorhynchus mykiss equivalents
162	Cadmium	Enhalus acoroides	Flowers, Trees, Shrubs, Ferns	2895.5682783570255	Oncorhynchus mykiss equivalents
163	Cadmium	Ephemerella sp.	Insects/Spiders	78.93989120835873	Oncorhynchus mykiss equivalents
164	Cadmium	Epinephelus coioides	Fish	33.168021516117136	Oncorhynchus mykiss equivalents
165	Cadmium	Eriocheir sinensis	Crustaceans	165.84010758058562	Oncorhynchus mykiss equivalents
166	Cadmium	Erythemis simplicicollis	Insects/Spiders	54297.037638843605	Oncorhynchus mykiss equivalents
167	Cadmium	Etheostoma fonticola	Fish	1.4647423574055567	Oncorhynchus mykiss equivalents
168	Cadmium	Eulimnogammarus cyaneus	Crustaceans	62.08890839036512	Oncorhynchus mykiss equivalents
169	Cadmium	Eulimnogammarus verrucosus	Crustaceans	62.08890839036512	Oncorhynchus mykiss equivalents
170	Cadmium	Euplotes sp.	Invertebrates	331.68021516117125	Oncorhynchus mykiss equivalents
171	Cadmium	Farfantepenaeus duorarum	Crustaceans	663.3604303223426	Oncorhynchus mykiss equivalents
172	Cadmium	Fontinalis antipyretica	Moss, Hornworts	437.59014641746984	Oncorhynchus mykiss equivalents
173	Cadmium	Fontinalis antipyretica var. antipyretica	Moss, Hornworts	2412.9668159758476	Oncorhynchus mykiss equivalents
174	Cadmium	Fundulus heteroclitus	Fish	15224.121875897747	Oncorhynchus mykiss equivalents
175	Cadmium	Fungi	Fungi	0.041460026895146405	Oncorhynchus mykiss equivalents
176	Cadmium	Gambusia affinis	Fish	2.277893722913521	Oncorhynchus mykiss equivalents
177	Cadmium	Gammarus fossarum	Crustaceans	0.039431393543512716	Oncorhynchus mykiss equivalents
178	Cadmium	Gammarus pulex	Crustaceans	4.825352820804889	Oncorhynchus mykiss equivalents
179	Cadmium	Gobiocypris rarus	Fish	16.071210033840647	Oncorhynchus mykiss equivalents
180	Cadmium	Gonyaulax polyedra	Algae	16.584010758058565	Oncorhynchus mykiss equivalents
181	Cadmium	Gracilaria dura	Algae	24321.18147316623	Oncorhynchus mykiss equivalents
182	Cadmium	Gracilaria lemaneiformis	Algae	89.19760340895566	Oncorhynchus mykiss equivalents
183	Cadmium	Gracilaria tenuistipitata	Algae	27.90939647631742	Oncorhynchus mykiss equivalents
184	Cadmium	Haliotis rubra	Molluscs	106.1376688515748	Oncorhynchus mykiss equivalents
185	Cadmium	Halobatrachus didactylus	Fish	304014.76841457793	Oncorhynchus mykiss equivalents
186	Cadmium	Hediste diversicolor	Worms	131.88778321441836	Oncorhynchus mykiss equivalents
187	Cadmium	Heliscus submersus	Fungi	459.16583611852275	Oncorhynchus mykiss equivalents
188	Cadmium	Hemibarbus mylodon	Fish	41.08723322390652	Oncorhynchus mykiss equivalents
189	Cadmium	Hizikia fusiforme	Algae	1326.7208606446852	Oncorhynchus mykiss equivalents
190	Cadmium	Hyalella azteca	Crustaceans	0.12428029376807166	Oncorhynchus mykiss equivalents
191	Cadmium	Hyalella curvispina	Crustaceans	3.482642259192297	Oncorhynchus mykiss equivalents
192	Cadmium	Hydra viridissima	Invertebrates	0.2249081353360799	Oncorhynchus mykiss equivalents
193	Cadmium	Hydra vulgaris	Invertebrates	2060.2546205279878	Oncorhynchus mykiss equivalents
194	Cadmium	Hydroides elegans	Worms	13.267208606446854	Oncorhynchus mykiss equivalents
195	Cadmium	Hydropsyche betteni	Insects/Spiders	78.93989120835873	Oncorhynchus mykiss equivalents
196	Cadmium	Ictalurus punctatus	Fish	242.2309424538665	Oncorhynchus mykiss equivalents
197	Cadmium	Isognomon californicum	Molluscs	1.9396776650910497	Oncorhynchus mykiss equivalents
198	Cadmium	Jordanella floridae	Fish	1.1436675618382997	Oncorhynchus mykiss equivalents
199	Cadmium	Laminaria digitata	Algae	3.3168021516117143	Oncorhynchus mykiss equivalents
200	Cadmium	Lampsilis rafinesqueana	Molluscs	0.4997762295180289	Oncorhynchus mykiss equivalents
201	Cadmium	Lampsilis siliquoidea	Molluscs	0.13532368889723267	Oncorhynchus mykiss equivalents
202	Cadmium	Lecane hamata	Invertebrates	0.561080936519774	Oncorhynchus mykiss equivalents
203	Cadmium	Lecane luna	Invertebrates	2.805404682598869	Oncorhynchus mykiss equivalents
204	Cadmium	Lecane quadridentata	Invertebrates	0.561080936519774	Oncorhynchus mykiss equivalents
205	Cadmium	Lemna aequinoctialis	Flowers, Trees, Shrubs, Ferns	55.87540229962085	Oncorhynchus mykiss equivalents
206	Cadmium	Lemna gibba	Flowers, Trees, Shrubs, Ferns	10.510165961588772	Oncorhynchus mykiss equivalents
207	Cadmium	Lemna minor	Flowers, Trees, Shrubs, Ferns	13.394061676650912	Oncorhynchus mykiss equivalents
208	Cadmium	Lemna trisulca	Flowers, Trees, Shrubs, Ferns	0.10054570382434344	Oncorhynchus mykiss equivalents
209	Cadmium	Lepomis macrochirus	Fish	79.60250226520918	Oncorhynchus mykiss equivalents
210	Cadmium	Leuciscus cephalus	Fish	66.33604303223424	Oncorhynchus mykiss equivalents
211	Cadmium	Limnodrilus hoffmeisteri	Worms	43.450963654722955	Oncorhynchus mykiss equivalents
212	Cadmium	Litopenaeus vannamei	Crustaceans	209.53309807496717	Oncorhynchus mykiss equivalents
213	Cadmium	Littorina littorea	Molluscs	4.488647492158191	Oncorhynchus mykiss equivalents
214	Cadmium	Lota lota	Fish	8292.005379029277	Oncorhynchus mykiss equivalents
215	Cadmium	Lumbriculus variegatus	Worms	48.25690670006014	Oncorhynchus mykiss equivalents
216	Cadmium	Lytechinus pictus	Invertebrates	4.146002689514643	Oncorhynchus mykiss equivalents
217	Cadmium	Marisa cornuarietis	Molluscs	82.9200537902928	Oncorhynchus mykiss equivalents
218	Cadmium	Melita sp.	Crustaceans	113.4330379828309	Oncorhynchus mykiss equivalents
219	Cadmium	Meretrix lusoria	Molluscs	33.168021516117136	Oncorhynchus mykiss equivalents
220	Cadmium	Meretrix meretrix	Molluscs	3.6484823667728854	Oncorhynchus mykiss equivalents
221	Cadmium	Microcystis aeruginosa	Algae	122.66067687458714	Oncorhynchus mykiss equivalents
222	Cadmium	Moina mongolica	Crustaceans	5.012876993976405	Oncorhynchus mykiss equivalents
223	Cadmium	Monhystera disjuncta	Worms	1905.0025877035007	Oncorhynchus mykiss equivalents
224	Cadmium	Monhystera microphthalma	Worms	660.7435048776983	Oncorhynchus mykiss equivalents
225	Cadmium	Monodonta lineata	Molluscs	388.37953411982727	Oncorhynchus mykiss equivalents
226	Cadmium	Mugil cephalus	Fish	5.381121879879088	Oncorhynchus mykiss equivalents
227	Cadmium	Mytilus edulis	Molluscs	96.41298681397511	Oncorhynchus mykiss equivalents
228	Cadmium	Mytilus galloprovincialis	Molluscs	1.5113684757991959	Oncorhynchus mykiss equivalents
229	Cadmium	Nassarius festivus	Molluscs	87.80277398335235	Oncorhynchus mykiss equivalents
230	Cadmium	Nematostella vectensis	Invertebrates	46.252831781160694	Oncorhynchus mykiss equivalents
231	Cadmium	Nephrops norvegicus	Crustaceans	8.292005379029282	Oncorhynchus mykiss equivalents
232	Cadmium	Nucella lapillus	Molluscs	355.85675896155016	Oncorhynchus mykiss equivalents
233	Cadmium	Odontella mobiliensis	Algae	0.819250131448093	Oncorhynchus mykiss equivalents
234	Cadmium	Odontesthes bonariensis	Fish	2.9094159726566198	Oncorhynchus mykiss equivalents
235	Cadmium	Oithona similis	Crustaceans	0.33168021516117135	Oncorhynchus mykiss equivalents
236	Cadmium	Oncorhynchus kisutch	Fish	4.962834918114133	Oncorhynchus mykiss equivalents
237	Cadmium	Oncorhynchus mykiss	Fish	1.0	Oncorhynchus mykiss equivalents
238	Cadmium	Oncorhynchus tshawytscha	Fish	0.4455886373163823	Oncorhynchus mykiss equivalents
239	Cadmium	Oocystis submarina	Algae	33.168021516117136	Oncorhynchus mykiss equivalents
240	Cadmium	Oplegnathus fasciatus	Fish	110.51991560094557	Oncorhynchus mykiss equivalents
241	Cadmium	Oreochromis mossambicus	Fish	442.9133205780392	Oncorhynchus mykiss equivalents
242	Cadmium	Oreochromis niloticus	Fish	113.5056743849739	Oncorhynchus mykiss equivalents
243	Cadmium	Oryza sativa ssp. japonica	Flowers, Trees, Shrubs, Ferns	3040.1476841457784	Oncorhynchus mykiss equivalents
244	Cadmium	Oryzias javanicus	Fish	0.024176244671075566	Oncorhynchus mykiss equivalents
245	Cadmium	Oryzias latipes	Fish	3.1928927661695035	Oncorhynchus mykiss equivalents
246	Cadmium	Oziotelphusa senex ssp. senex	Crustaceans	10613.766885157476	Oncorhynchus mykiss equivalents
247	Cadmium	Pachydiplax longipennis	Insects/Spiders	135712.19262026774	Oncorhynchus mykiss equivalents
248	Cadmium	Pagrus major	Fish	188.03720713376237	Oncorhynchus mykiss equivalents
249	Cadmium	Palaemon pugio	Crustaceans	1.81927352967665	Oncorhynchus mykiss equivalents
250	Cadmium	Paracentrotus lividus	Invertebrates	51.76930881399455	Oncorhynchus mykiss equivalents
251	Cadmium	Parachlorella kessleri	Algae	0.024616303472213705	Oncorhynchus mykiss equivalents
252	Cadmium	Paracyclopina nana	Crustaceans	33.168021516117136	Oncorhynchus mykiss equivalents
253	Cadmium	Paralichthys olivaceus	Fish	8.068847909648596	Oncorhynchus mykiss equivalents
254	Cadmium	Paramecium aurelia	Invertebrates	82.9200537902928	Oncorhynchus mykiss equivalents
255	Cadmium	Paratelphusa hydrodromus	Crustaceans	15200.738420728907	Oncorhynchus mykiss equivalents
256	Cadmium	Parreysia corrugata	Molluscs	76.28644948706942	Oncorhynchus mykiss equivalents
257	Cadmium	Parreysia cylindrica	Molluscs	76.28644948706942	Oncorhynchus mykiss equivalents
258	Cadmium	Pellioditis marina	Worms	3519.8053179782646	Oncorhynchus mykiss equivalents
259	Cadmium	Penaeus monodon	Crustaceans	17.456591574769966	Oncorhynchus mykiss equivalents
260	Cadmium	Perca fluviatilis	Fish	6633.604303223427	Oncorhynchus mykiss equivalents
261	Cadmium	Perinereis nuntia	Worms	2835.8259495707707	Oncorhynchus mykiss equivalents
262	Cadmium	Perna perna	Molluscs	649.7434554397753	Oncorhynchus mykiss equivalents
263	Cadmium	Perna viridis	Molluscs	39.80162581934055	Oncorhynchus mykiss equivalents
264	Cadmium	Phaeodactylum tricornutum	Algae	214.90670446433228	Oncorhynchus mykiss equivalents
265	Cadmium	Physa integra	Molluscs	5.011006424938671	Oncorhynchus mykiss equivalents
266	Cadmium	Pimephales promelas	Fish	109.12347638711525	Oncorhynchus mykiss equivalents
267	Cadmium	Platichthys flesus	Fish	16.584010758058565	Oncorhynchus mykiss equivalents
268	Cadmium	Platymonas subcordiformis	Algae	2388.9480502017536	Oncorhynchus mykiss equivalents
269	Cadmium	Pleuronectes americanus	Fish	7738.952555765013	Oncorhynchus mykiss equivalents
270	Cadmium	Potamopyrgus antipodarum	Molluscs	0.6497434554397754	Oncorhynchus mykiss equivalents
271	Cadmium	Potamopyrgus jenkinsi	Molluscs	2.3217615061281998	Oncorhynchus mykiss equivalents
272	Cadmium	Potomida littoralis	Molluscs	5.977549128494079	Oncorhynchus mykiss equivalents
273	Cadmium	Proales similis	Invertebrates	1.6562365981548688	Oncorhynchus mykiss equivalents
274	Cadmium	Procambarus clarkii	Crustaceans	5.37282703542246	Oncorhynchus mykiss equivalents
275	Cadmium	Prorocentrum minimum	Algae	0.40366227351078915	Oncorhynchus mykiss equivalents
276	Cadmium	Prosopium williamsoni	Fish	1.4483668615347656	Oncorhynchus mykiss equivalents
277	Cadmium	Protozoa	Invertebrates	1.7915439644692819	Oncorhynchus mykiss equivalents
278	Cadmium	Psetta maxima	Fish	1451.730870853135	Oncorhynchus mykiss equivalents
279	Cadmium	Pteronarcys dorsata	Insects/Spiders	78.93989120835873	Oncorhynchus mykiss equivalents
280	Cadmium	Radix plicatula	Molluscs	40.62236424607034	Oncorhynchus mykiss equivalents
281	Cadmium	Raphidocelis subcapitata	Algae	45.097819493364675	Oncorhynchus mykiss equivalents
282	Cadmium	Rhepoxynius abronius	Crustaceans	829.2005379029282	Oncorhynchus mykiss equivalents
283	Cadmium	Rita rita	Fish	331.68021516117125	Oncorhynchus mykiss equivalents
284	Cadmium	Rivulus marmoratus	Fish	71.45833615404663	Oncorhynchus mykiss equivalents
285	Cadmium	Ruditapes decussatus	Molluscs	48.2263032844343	Oncorhynchus mykiss equivalents
286	Cadmium	Ruditapes philippinarum	Molluscs	0.9397045932134309	Oncorhynchus mykiss equivalents
287	Cadmium	Saccostrea sp.	Molluscs	153.95231830223764	Oncorhynchus mykiss equivalents
288	Cadmium	Salmo trutta	Fish	0.032606474217688496	Oncorhynchus mykiss equivalents
289	Cadmium	Salmo trutta ssp. fario	Fish	8292.005379029277	Oncorhynchus mykiss equivalents
290	Cadmium	Salvelinus fontinalis	Fish	1.0767999783439837	Oncorhynchus mykiss equivalents
291	Cadmium	Salvelinus sp.	Fish	58865.554151509656	Oncorhynchus mykiss equivalents
292	Cadmium	Salvinia minima	Flowers, Trees, Shrubs, Ferns	36.92409255707887	Oncorhynchus mykiss equivalents
293	Cadmium	Sander vitreus	Fish	8.082844779914787	Oncorhynchus mykiss equivalents
294	Cadmium	Scenedesmus abundans	Algae	3316.8021516117133	Oncorhynchus mykiss equivalents
295	Cadmium	Scenedesmus acutus	Algae	1.658401075805857	Oncorhynchus mykiss equivalents
296	Cadmium	Scenedesmus acutus var. acutus	Algae	3.3664856191186434	Oncorhynchus mykiss equivalents
297	Cadmium	Scenedesmus sp.	Algae	3.3168021516117143	Oncorhynchus mykiss equivalents
298	Cadmium	Scopalina lophyropoda	Invertebrates	1.658401075805857	Oncorhynchus mykiss equivalents
299	Cadmium	Scophthalmus aquosus	Fish	4.212338732546875	Oncorhynchus mykiss equivalents
300	Cadmium	Scyliorhinus canicula	Fish	16584.010758058554	Oncorhynchus mykiss equivalents
301	Cadmium	Sepia officinalis	Molluscs	0.07453714196790405	Oncorhynchus mykiss equivalents
302	Cadmium	Sinopotamon honanense	Crustaceans	1237.3708021910918	Oncorhynchus mykiss equivalents
303	Cadmium	Sparus aurata	Fish	31.177940225150103	Oncorhynchus mykiss equivalents
304	Cadmium	Staurastrum cristatum	Algae	1.658401075805857	Oncorhynchus mykiss equivalents
305	Cadmium	Stichococcus bacillaris	Algae	33.168021516117136	Oncorhynchus mykiss equivalents
306	Cadmium	Strongylocentrotus droebachiensis	Invertebrates	4.146002689514643	Oncorhynchus mykiss equivalents
307	Cadmium	Strongylocentrotus purpuratus	Invertebrates	0.7518484549364969	Oncorhynchus mykiss equivalents
308	Cadmium	Synechococcus sp.	Algae	0.00017121510100579138	Oncorhynchus mykiss equivalents
309	Cadmium	Synechogobius hasta	Fish	26.202736997732526	Oncorhynchus mykiss equivalents
310	Cadmium	Takifugu obscurus	Fish	1658.4010758058566	Oncorhynchus mykiss equivalents
311	Cadmium	Talitrus saltator	Crustaceans	1658.4010758058566	Oncorhynchus mykiss equivalents
312	Cadmium	Tanichthys albonubes	Fish	766.1812970223058	Oncorhynchus mykiss equivalents
313	Cadmium	Terapon jarbua	Fish	23.549295276443168	Oncorhynchus mykiss equivalents
314	Cadmium	Tetrahymena furgasoni	Invertebrates	1109.039641207634	Oncorhynchus mykiss equivalents
315	Cadmium	Tetrahymena pyriformis	Invertebrates	167.9527216118257	Oncorhynchus mykiss equivalents
316	Cadmium	Tetrahymena sp.	Invertebrates	165.84010758058562	Oncorhynchus mykiss equivalents
317	Cadmium	Tetrahymena thermophila	Invertebrates	2705.7314388897435	Oncorhynchus mykiss equivalents
318	Cadmium	Tetraselmis gracilis	Algae	11.221618730395477	Oncorhynchus mykiss equivalents
319	Cadmium	Thalassia hemprichii	Flowers, Trees, Shrubs, Ferns	84.44525831037606	Oncorhynchus mykiss equivalents
320	Cadmium	Thalassiosira weissflogii	Algae	0.0008569804480970617	Oncorhynchus mykiss equivalents
321	Cadmium	Tigriopus japonicus	Crustaceans	413.7568504263912	Oncorhynchus mykiss equivalents
322	Cadmium	Tisbe battagliai	Crustaceans	34.933376677294206	Oncorhynchus mykiss equivalents
323	Cadmium	Tricladium chaetocladium	Fungi	174.07935545152796	Oncorhynchus mykiss equivalents
324	Cadmium	Tubifex tubifex	Worms	26.832749682217443	Oncorhynchus mykiss equivalents
325	Cadmium	Ulva fasciata	Algae	265.34417212893703	Oncorhynchus mykiss equivalents
326	Cadmium	Ulva pertusa	Algae	3.1180264086408225	Oncorhynchus mykiss equivalents
327	Cadmium	Unio tumidus	Molluscs	16.47140857767017	Oncorhynchus mykiss equivalents
328	Cadmium	Vallisneria americana	Flowers, Trees, Shrubs, Ferns	2.432118147316623	Oncorhynchus mykiss equivalents
329	Cadmium	Varicosporium elodeae	Fungi	10.091556837769732	Oncorhynchus mykiss equivalents
330	Cadmium	Viviparus georgianus	Molluscs	15.98698637076846	Oncorhynchus mykiss equivalents
331	Cadmium	Xenopus laevis	Amphibians	20.381541897219446	Oncorhynchus mykiss equivalents
332	Cadmium	Xenopus tropicalis	Amphibians	165.84010758058562	Oncorhynchus mykiss equivalents
333	Cadmium	Zostera capricorni	Flowers, Trees, Shrubs, Ferns	331.68021516117125	Oncorhynchus mykiss equivalents

### Sheet: Table S14
Table S14: This table contains information on the evidence and the connected component for each of the 51 arsenic-AOPs. For each AOP, the table provides the corresponding AOP identifier, computed fraction of KERs with 'High' evidence (i.e., F(High)), computed fraction of KERs with 'Moderate' evidence (i.e., F(Moderate)), computed fraction of KERs with 'Low' evidence (i.e., F(Low)), computed fraction of KERs with 'Not Specified' evidence (i.e., F(Not Specified)), computed cumulative weight of evidence (WoE), and the connected component identifier in the undirected AOP network associated with arsenic.
Serial Number	AOP Identifier	F(High)	F(Moderate)	F(Low)	F(Not Specified)	Cumulative WoE	Component Identifier
1	16	0.5	0.16666666666666666	0.16666666666666666	0.16666666666666666	High	C1
2	336	0.16666666666666666	0.8333333333333334	0.0	0.0	Moderate	C1
3	337	0.14285714285714285	0.8571428571428571	0.0	0.0	Moderate	C1
4	338	0.16666666666666666	0.8333333333333334	0.0	0.0	Moderate	C1
5	339	0.0	0.0	0.0	1.0	Not Specified	C1
6	340	0.14285714285714285	0.8571428571428571	0.0	0.0	Moderate	C1
7	341	0.125	0.875	0.0	0.0	Moderate	C1
8	405	0.4	0.6	0.0	0.0	Moderate	C1
9	411	0.6666666666666666	0.3333333333333333	0.0	0.0	High	C1
10	413	0.4	0.6	0.0	0.0	Moderate	C1
11	423	0.0	0.16666666666666666	0.0	0.8333333333333334	Not Specified	C1
12	424	0.6	0.4	0.0	0.0	High	C1
13	444	0.13333333333333333	0.6666666666666666	0.06666666666666667	0.13333333333333333	Moderate	C1
14	450	0.3333333333333333	0.3333333333333333	0.3333333333333333	0.0	Moderate	C1
15	463	0.0	0.0	0.0	1.0	Not Specified	C1
16	472	0.0	0.0	0.0	1.0	Not Specified	C1
17	476	0.0	0.0	0.0	1.0	Not Specified	C1
18	488	0.0	0.0	0.0	1.0	Not Specified	C1
19	499	0.0	0.0	0.0	1.0	Not Specified	C1
20	500	0.0	0.0	0.0	1.0	Not Specified	C1
21	501	0.6666666666666666	0.3333333333333333	0.0	0.0	High	C1
22	505	1.0	0.0	0.0	0.0	High	C1
23	330	0.25	0.75	0.0	0.0	Moderate	C1
24	329	0.25	0.75	0.0	0.0	Moderate	C1
25	328	0.5	0.5	0.0	0.0	High	C1
26	327	0.0	1.0	0.0	0.0	Moderate	C1
27	155	0.14285714285714285	0.8571428571428571	0.0	0.0	Moderate	C1
28	156	0.0	1.0	0.0	0.0	Moderate	C1
29	157	0.14285714285714285	0.7142857142857143	0.14285714285714285	0.0	Moderate	C1
30	158	0.0	0.8	0.2	0.0	Moderate	C1
31	189	0.25	0.25	0.0	0.5	Moderate	C1
32	190	0.0	0.8571428571428571	0.0	0.14285714285714285	Moderate	C1
33	205	0.6	0.4	0.0	0.0	High	C1
34	263	0.3333333333333333	0.6666666666666666	0.0	0.0	Moderate	C1
35	513	1.0	0.0	0.0	0.0	High	C1
36	265	0.0	1.0	0.0	0.0	Moderate	C1
37	264	0.0	1.0	0.0	0.0	Moderate	C1
38	267	0.0	0.0	0.0	1.0	Not Specified	C1
39	268	0.0	0.0	0.0	1.0	Not Specified	C1
40	281	0.45454545454545453	0.5454545454545454	0.0	0.0	Moderate	C1
41	294	0.42857142857142855	0.5	0.0	0.07142857142857142	Moderate	C1
42	303	0.0	0.0	0.0	1.0	Not Specified	C1
43	312	0.0	0.0	0.0	1.0	Not Specified	C1
44	324	0.0	0.0	0.0	1.0	Not Specified	C1
45	325	0.0	0.0	0.0	1.0	Not Specified	C1
46	326	0.0	0.0	0.0	1.0	Not Specified	C1
47	266	0.0	0.0	0.0	1.0	Not Specified	C1
48	520	0.8333333333333334	0.16666666666666666	0.0	0.0	High	C1
49	118	0.0	0.0	0.0	1.0	Not Specified	C2
50	117	0.0	0.0	0.0	1.0	Not Specified	C2
51	19	0.0	0.0	0.0	1.0	Not Specified

### Sheet: Table S15
Table S15: This table contains information on the evidence and the connected component for each of the 78 cadmium-AOPs. For each AOP, the table provides the corresponding AOP identifier, computed fraction of KERs with 'High' evidence (i.e., F(High)), computed fraction of KERs with 'Moderate' evidence (i.e., F(Moderate)), computed fraction of KERs with 'Low' evidence (i.e., F(Low)), computed fraction of KERs with 'Not Specified' evidence (i.e., F(Not Specified)), computed cumulative weight of evidence (WoE), and the connected component identifier in the undirected AOP network associated with cadmium.
Serial Number	AOP Identifier	F(High)	F(Moderate)	F(Low)	F(Not Specified)	Cumulative WoE	Component Identifier
1	123	0.0	0.0	0.2	0.8	Not Specified	C1
2	128	0.25	0.0	0.75	0.0	Low	C1
3	150	0.5714285714285714	0.42857142857142855	0.0	0.0	High	C1
4	151	0.0	0.0	0.0	1.0	Not Specified	C1
5	16	0.5	0.16666666666666666	0.16666666666666666	0.16666666666666666	High	C1
6	19	0.0	0.0	0.0	1.0	Not Specified	C1
7	206	0.0	0.0	0.0	1.0	Not Specified	C1
8	207	1.0	0.0	0.0	0.0	High	C1
9	21	0.8	0.2	0.0	0.0	High	C1
10	25	0.625	0.375	0.0	0.0	High	C1
11	257	1.0	0.0	0.0	0.0	High	C1
12	258	0.75	0.0	0.0	0.25	High	C1
13	263	0.3333333333333333	0.6666666666666666	0.0	0.0	Moderate	C1
14	264	0.0	1.0	0.0	0.0	Moderate	C1
15	265	0.0	1.0	0.0	0.0	Moderate	C1
16	266	0.0	0.0	0.0	1.0	Not Specified	C1
17	267	0.0	0.0	0.0	1.0	Not Specified	C1
18	268	0.0	0.0	0.0	1.0	Not Specified	C1
19	281	0.45454545454545453	0.5454545454545454	0.0	0.0	Moderate	C1
20	293	0.35714285714285715	0.5	0.0	0.14285714285714285	Moderate	C1
21	294	0.42857142857142855	0.5	0.0	0.07142857142857142	Moderate	C1
22	296	0.8888888888888888	0.1111111111111111	0.0	0.0	High	C1
23	30	0.4	0.6	0.0	0.0	Moderate	C1
24	300	0.2	0.8	0.0	0.0	Moderate	C1
25	310	0.4166666666666667	0.5833333333333334	0.0	0.0	Moderate	C1
26	312	0.0	0.0	0.0	1.0	Not Specified	C1
27	324	0.0	0.0	0.0	1.0	Not Specified	C1
28	325	0.0	0.0	0.0	1.0	Not Specified	C1
29	326	0.0	0.0	0.0	1.0	Not Specified	C1
30	327	0.0	1.0	0.0	0.0	Moderate	C1
31	328	0.5	0.5	0.0	0.0	High	C1
32	329	0.25	0.75	0.0	0.0	Moderate	C1
33	330	0.25	0.75	0.0	0.0	Moderate	C1
34	334	0.5	0.5	0.0	0.0	High	C1
35	345	0.5	0.25	0.0	0.25	High	C1
36	346	0.5	0.3333333333333333	0.16666666666666666	0.0	High	C1
37	347	0.0	0.0	0.0	1.0	Not Specified	C1
38	358	0.0	1.0	0.0	0.0	Moderate	C1
39	392	0.0	0.0	0.0	1.0	Not Specified	C1
40	4	0.3333333333333333	0.6666666666666666	0.0	0.0	Moderate	C1
41	405	0.4	0.6	0.0	0.0	Moderate	C1
42	411	0.6666666666666666	0.3333333333333333	0.0	0.0	High	C1
43	414	0.0	0.0	0.0	1.0	Not Specified	C1
44	415	0.0	0.0	0.0	1.0	Not Specified	C1
45	416	0.0	0.0	0.0	1.0	Not Specified	C1
46	417	0.0	0.0	0.0	1.0	Not Specified	C1
47	418	0.0	0.0	0.0	1.0	Not Specified	C1
48	419	0.0	0.0	0.0	1.0	Not Specified	C1
49	420	0.0	0.0	0.0	1.0	Not Specified	C1
50	423	0.0	0.16666666666666666	0.0	0.8333333333333334	Not Specified	C1
51	444	0.13333333333333333	0.6666666666666666	0.06666666666666667	0.13333333333333333	Moderate	C1
52	447	0.0	0.0	0.0	1.0	Not Specified	C1
53	450	0.3333333333333333	0.3333333333333333	0.3333333333333333	0.0	Moderate	C1
54	455	0.4444444444444444	0.4444444444444444	0.1111111111111111	0.0	Moderate	C1
55	456	0.5555555555555556	0.4444444444444444	0.0	0.0	High	C1
56	458	0.75	0.125	0.125	0.0	High	C1
57	459	0.375	0.625	0.0	0.0	Moderate	C1
58	472	0.0	0.0	0.0	1.0	Not Specified	C1
59	476	0.0	0.0	0.0	1.0	Not Specified	C1
60	485	0.0	0.0	0.0	1.0	Not Specified	C1
61	488	0.0	0.0	0.0	1.0	Not Specified	C1
62	493	1.0	0.0	0.0	0.0	High	C1
63	497	0.8888888888888888	0.1111111111111111	0.0	0.0	High	C1
64	499	0.0	0.0	0.0	1.0	Not Specified	C1
65	500	0.0	0.0	0.0	1.0	Not Specified	C1
66	501	0.6666666666666666	0.3333333333333333	0.0	0.0	High	C1
67	505	1.0	0.0	0.0	0.0	High	C1
68	511	0.84	0.08	0.08	0.0	High	C1
69	513	1.0	0.0	0.0	0.0	High	C1
70	520	0.8333333333333334	0.16666666666666666	0.0	0.0	High	C1
71	64	0.0	0.0	0.0	1.0	Not Specified	C1
72	7	0.5	0.5	0.0	0.0	High	C1
73	269	0.0	0.0	0.0	1.0	Not Specified	C2
74	270	0.0	0.0	0.0	1.0	Not Specified	C2
75	201	0.0	0.0	0.0	1.0	Not Specified
76	41	0.5714285714285714	0.0	0.0	0.42857142857142855	High
77	69	0.0	0.0	0.0	1.0	Not Specified
78	91	0.14285714285714285	0.14285714285714285	0.0	0.7142857142857143	Not Specified

### Sheet: Table S16
Table S16: This table contains information on the computed network statistics and literature evidence of the association with Arsenic for each of the 152 KEs present in the largest connected component (C1) of the arsenic-AOP network. For each KE, the table provides the corresponding KE identifier, KE title, level of biological organization, KE type, betweenness centrality value, eccentricity value, in-degree value, out-degree value, convergence information, organism in which arsenic exposure is studied, study type, chemical that was tested, dosage information, abbreviated description of association with arsenic exposure, and the corresponding reference.
Serial Number	KE Identifier	KE Title	Level of Biological Organization	AOP Identifier(s)	KE Type	Mapped to Arsenic	Betweenness Centrality	Eccentricity	In-degree	Out-degree	Convergence Information	Organism	Study Type	Chemical tested	Dosage	Description	Reference
1	1002	Inhibition, Deiodinase 2	Molecular	156|155|190	MIE	Yes	0.0	3	0	3	Divergent	Rodent	in vivo	Sodium arsenite, Arsenic trioxide	50 ppm	Guinea pigs fed with arsenic exposed diet showed significant effects on serum thyrid hormone status.	PMID:24948398
												Rodent	in vivo	Arsenate and Arsenite	100 μg/L	Deio1 and Deio2 mRNA transcription exhibited different trends with time, after exposure to AsIII or AsV in rodents.	PMID:28813693
												Human	in vivo	Sodium arsenite	0.01 mmol/kg	Arsenic exposed rats showed reduced deiodinase activity.	https://www.researchgate.net/publication/236890213_The_influence_of_long-term_administration_of_arsenic_III_lead_and_mercury_on_the_activity_of_seleno-enzymes_and_thyroid_function#fullTextFileContent
2	10058	DNA adduct formation	Molecular	472	MIE	No	0.0	11	0	1	Divergent	Human	in vitro	Sodium arsenite	2 μM	Arsenic exposed NB4 and HL60 cells showed dose-dependent responseof DNA damage and DNA adduct formation.	PMID:11461769
												Rodent	in vivo	Sodium arsenite	2.1 mg/L	C57BL/6 mice exposed to arsenic via drinking water showed significant increase in DNA binding to BaP, suggesting that arsenic induces adduct formation.	PMID:14578163
3	1009	Inhibition, Deiodinase 1	Molecular	158|189|157	MIE	Yes	0.0	3	0	3	Divergent	Rodent	in vivo	Sodium arsenite, Arsenic trioxide	50 ppm	Guinea pigs fed with arsenic exposed diet showed significant effects on serum thyrid hormone status.	PMID:24948398
												Rodent	in vivo	Arsenate and Arsenite	100 μg/L	Deio1 and Deio2 mRNA transcription exhibited different trends with time, after exposure to AsIII or AsV in rodents.	PMID:28813693
												Human	in vivo	Sodium arsenite	0.01 mmol/kg	Arsenic exposed rats showed reduced deiodinase activity.	https://www.researchgate.net/publication/236890213_The_influence_of_long-term_administration_of_arsenic_III_lead_and_mercury_on_the_activity_of_seleno-enzymes_and_thyroid_function#fullTextFileContent
4	1115	Increased, Reactive oxygen species	Cellular	472|413|500|505|463|303|476|513	MIE	Yes	0.05258278145695363	8	4	6	Divergent	Human	in vitro	Arsenic trioxide	0.75 μM	Chemiluminescence analysis of arsenic exposed NB4 cells showed significant ROS induction.	PMID:15070760
												Rodent	in vitro	Sodium arsenite	50 μM	Arsenic exposed wistar rat liver mitochondria showed increase in ROS formation and oxidative stress.	PMID:24250680
5	1194	Increase, DNA damage	Molecular	472|444|294|423|476	MIE	Yes	0.03866077998528329	10	6	7	Divergent	Human	in vitro	Sodium arsenite	0.5 µM	Sodium arsenite exposed umbilical cord mesenchymal stem cells (UC-MSCs) showed signs of DNA damage.	PMID:36518486
6	12	Acetylcholinesterase (AchE) Inhibition	Cellular	16|405|281|312|450	MIE	Yes	0.0	8	0	8	Divergent	Rodent	in vivo	Arsenic trioxide	15 mg/kg	Intraperitoneal exposure of arsenic in adult male Sprague-Dawley rats showed dose-dependent inhibition of acetylcholinesterase.	PMID:16705804
												Rodent	in vivo	Sodium arsenite	20 mg/kg	Arsenic exposed female wistar rats showed significant decrease in AChE activity, suggesting cholinergic dysfunctions.	PMID:21839772
7	1258	Decompartmentalization	Cellular	205	MIE	Yes	0.0	8	0	1	Divergent	Human	in vitro	Arsenic trioxide	10 μM	Fluorescence analysis of arseic trioxide exposed PLHC-1 cells showed signs of mitochondrial membrane damage.	PMID:23121984
8	1259	narcosis	Cellular	205	MIE	Yes	0.0	8	0	1	Divergent	Human	in vitro	Arsenic trioxide	2 µM	U251 cells exposed to arsenic initiated the significant release of LDH, indicating the integrity of the plasma membrane was disrupted.	PMID:35117539
9	1260	Direct mitochondrial inhibition	Molecular	205	MIE	No	0.0	8	0	1	Divergent	Bovine	in vitro	Arsenate	10 mM	Heavy beef heart mitochondria sonicated with arsenate particles showed that inorganic arsenic inhibits oxidative phosphorylation.	PMID:4327397
												Rodent	in vitro	Sodium arsenate	5 mM	Arsenate exposed rat liver mitochondria showed significant reduction of P/O ratio, suggesting uncoupling of oxidative phosphorylation.	PMID:4227788
10	1278	ROS formation	Molecular	423	MIE	Yes	0.0026232523914643123	11	1	1	None	Human	in vitro	Arsenic trioxide	0.75 μM	Chemiluminescence analysis of arsenic exposed NB4 cells showed significant ROS induction.	PMID:15070760
												Rodent	in vitro	Sodium arsenite	50 μM	Arsenic exposed wistar rat liver mitochondria showed increase in ROS formation and oxidative stress.	PMID:24250680
11	1391	Activation of Cyp2E1	Molecular	450	MIE	No	0.0002207505518763797	6	1	1	None	Human	in vitro	Sodium arsenite	1 μM	Arsenic exposed HEK293 cells showed inhibition in autophagic flux, suggesting arsenic-mediated autophagic deregulation.	PMID:23589329
												Human	Cohort study	Arsenic		Genotyping CYP2E1 showed an increased risk of urothelial carcinoma in patients exposed to cancer in a hospital-based case-control study.	PMID:19686770
12	1392	Oxidative Stress	Molecular	472|505|463|488|411|424	MIE	Yes	0.03542310522442973	7	2	8	Divergent	Rodent	in vitro	Sodium arsenite	50 μM	Arsenic exposed wistar rat liver mitochondria showed increase in ROS formation and oxidative stress.	PMID:24250680
												Human	in vitro	Arsenic trioxide	8 μg/mL	Arsenic trioxide exposed HT-29 cells showed incease in oxidative stress in a dose-dependent manner.	PMID:28966729
13	1446	Decrease, Coupling of oxidative phosphorylation	Molecular	268|263|267|265|264|266	MIE	Yes	0.0	6	0	4	Divergent	Rodent	in vitro	Sodium arsenate	5 mM	Arsenate exposed rat liver mitochondria showed significant reduction of P/O ratio, suggesting uncoupling of oxidative phosphorylation.	PMID:4227788
14	1619	Increase, DNA methyltransferase inhibition	Molecular	337|340|336|339|341|338	MIE	Yes	0.0	6	0	2	Divergent	Human	in vitro	Sodium arsenate	0.5 μM	Chronic low-dose arsenite exposure in human liver cells can lead to global hypomethylation, suggesting that arsenic inhibits DNA methyltransferases.	PMID:37894918
15	1632	Increase in reactive oxygen and nitrogen species (RONS)	Molecular	444|294	MIE	Yes	0.011434878587196468	11	3	3	None	Rodents	in vivo	sodium arsenite	5.8 mg/kg	The administration of sodium arsenite in the rats significantly increased NO generation rate, indicating arsenic induces RNS generation.	DOI:10.21474/IJAR01/11179
												Human	in vitro	Arsenic trioxide	0.75 μM	Chemiluminescence analysis of arsenic exposed NB4 cells showed significant ROS induction.	PMID:15070760
16	1668	Frustrated phagocytosis	Cellular	303	MIE	Yes	0.0	11	0	1	Divergent	Human	in vivo	Arsenic	50 μg/L	Individuals living in regions comprising high arsenic content in drinking water, had impaired macrophage function including impaired phagocytic capacity.	PMID:19513820
17	1669	Increased, DNA damage and mutation	Cellular	303	MIE	Yes	0.002207505518763797	2	1	1	None	Human	in vitro	Sodium arsenite	0.5 µM	Sodium arsenite exposed umbilical cord mesenchymal stem cells (UC-MSCs) showed signs of DNA damage.	PMID:36518486
												Human	in vitro	Sodium arsenite	1 µM	Arsenic exposed ovarian cancer cells showed dose-dependent accumulation of BRCA1, suggesting it as evidence of for double strand break if DNA.	PMID:37762697
18	1686	Deposition of Energy	Molecular	444	MIE	No	0.0	11	0	2	Divergent	This KE refers to the deposition of ionizing energy in the cell, and is measured as the energy of the electromagnetic wave. This is not a stressor-induced KE, therefore we cannot find any supporting evidence for this KE.
19	177	N/A, Mitochondrial dysfunction 1	Cellular	325|205|324|423|500|326|463	MIE	Yes	0.04250551876379691	7	6	9	Divergent	Human/Rodent	in vitro	Sodium arsenite	0.5 μg/mL	Arsenic alters mitochondrial function by decreasing cytochrome c oxidase function and oxygen consumption human-hamster hybrid A(L) cells, indicating mitochondrial dysfunction.	PMID:17545603
												Rodent	in vivo	Sodium arsenite	3 ppm	Brain samples of mice ingesting arsenic through drinking water showed decrease in ATP levels, suggesting mitochondrial dysfunction.	PMID:30141907
20	1770	Decrease, Mitochondrial membrane potential	Cellular	328	MIE	No	0.0011920529801324503	7	1	1	None	Rodent	in vitro	Sodium arsenite	50 μM	Arsenic exposed wistar rat liver mitochondria showed increase in ROS formation and oxidative stress.	PMID:24250680
												Human	in vitro	Arsenic trioxide	10 μM	Fluorescence analysis of arseic trioxide exposed PLHC-1 cells showed signs of mitochondrial membrane damage.	PMID:23121984
21	1816	Mitochondrial dysfunction	Cellular	472	MIE	No	0.02498896247240618	9	1	1	None	Human/Rodent	in vitro	Sodium arsenite	0.5 μg/mL	Arsenic alters mitochondrial function by decreasing cytochrome c oxidase function and oxygen consumption human-hamster hybrid A(L) cells, indicating mitochondrial dysfunction.	PMID:17545603
												Rodent	in vitro	Sodium arsenite	50 μM	Arsenic exposed wistar rat liver mitochondria showed increase in ROS formation and oxidative stress.	PMID:24250680
22	2030	Activation, PARP1	Molecular	423	MIE	No	0.0	8	0	1	Divergent	Human	in vitro	Sodium arsenite	15 µM	H1299 cells exposed to arsenic showed increased PARP-1 activation.	PMID:36958258
												Human	in vitro	Sodium arsenite	1 μM	Arsenic exposed HEK293 cells showed inhibition in autophagic flux, suggesting arsenic-mediated autophagic deregulation.	PMID:23589329
23	2141	Disruption, Estrogen receptor	Molecular	476	MIE	Yes	0.0	5	0	1	Divergent	Chicken	in vivo	Sodium arsenite	50 μmol/kg	Liver analysis of aresnic exposed chick embryos arsenic-dependent ER disruption.	PMID:17283378
												Human	in vitro	Sodium arsenite	3 µM	Human breast cancer MCF-7 cells exposed to arsenic showed a strong suppression of ER by arsenic.	PMID:17283378
24	2146	Activation of mitogen-activated protein kinase kinase, extracellular signal-regulated kinase 1/2	Molecular	500|499	MIE	Yes	0.0	9	0	1	Divergent	Rodent	in vitro	Sodium arsenite	100 μM	Arsenic exposed mouse Leydig tumor cells showed activation of MAPK.	PMID:36000705
												Human	in vitro	Sodium arsenite	10 µM	Arsenic exposed Human oral squamous carcinoma cells showed significant increase in p-JNK levels, suggesting MAPK activation.	PMID:33125114
25	2149	Increased intracelluar Iron accumulation	Cellular	501	MIE	Yes	0.0	6	0	1	Divergent	Human	in vitro	Sodium arsenite	0.1 μM	Arsenic exposed HOS cells showed significant increase in iron accumulation.	PMID:16443159
26	2201	Agonism, Retinoic acid receptor	Molecular	520	MIE	Yes	0.0	2	0	3	Divergent	Rodent	in vitro	Sodium arsenite	0.25 μM	Arsenic exposed rat pituitary tumor cells showed significant increase in expression retinoic regulated genes suggesting retinoic acid agonism.	PMID:31263158
27	233	Decreased, PPAR-gamma activation	Molecular	513	MIE	No	0.002016188373804268	3	1	1	None	Human	Cohort study	Sodium arsenite		Cord blood samples from a birth cohort in arsenic contaminated areas showed significant decrease in expression of PPARG.	PMID:36989998
												Human	in vitro	Arsenic trioxide	0.1 μM	Arsenic treated leucocytes showed a downregulation of PPAR-gamma.	PMID:35777529
28	257	Increase, Reactive Oxygen Species production	Molecular	329|328|326|330|488|327	MIE	Yes	0.013274466519499633	7	1	6	Divergent	Human	in vitro	Arsenic trioxide	0.75 μM	Chemiluminescence analysis of arsenic exposed NB4 cells showed significant ROS induction.	PMID:15070760
												Rodent	in vitro	Sodium arsenite	50 μM	Arsenic exposed wistar rat liver mitochondria showed increase in ROS formation and oxidative stress.	PMID:24250680
29	26	Antagonism, Androgen receptor	Molecular	476	MIE	Yes	0.0	4	0	1	Divergent	Human	in vitro	Arsenic trioxide	1 μm	Arsenic treated human prostate cancer cells showed a dose-sependent inhibition of androgen receptor was observed.	PMID:19131511
30	388	Overactivation, NMDARs	Cellular	281	MIE	No	0.0018543046357615894	7	1	2	Divergent	Rodent	in vivo	Sodium arsenite	5 mg/kg	Chronic exposure of arsenic to male CD-1 mice via intraperitoneal injection increased NR2A, a subunit of NMDAR.	PMID:32194376
												Rodent	in vivo	Sodium arsenite	2.72 mg/L	Arsenic exposed male rats induced altered expression of NR2A, a subunit of NMDAR.	PMID:22421273
31	926	Oxidation, Glutathione (To be considered with MIE)	Molecular	413	MIE	Yes	0.0	9	0	1	Divergent	Rodent	in vivo	Sodium arsenite	10 mg/kg/day	Arsenic exposed CD-1 male miceshowed a significant inhibition of glutathione reductase activity, suggesting an increase in oxidation of glutathione.	PMID:15601678
32	10	Acetylcholine accumulation in synapses	Cellular	16|405|281|312	KE	Yes	0.0003532008830022075	9	1	2	Divergent	Rodents	in vivo	Arsenic trioxide	15 mg/kg	Intraperitoneal exposure of arsenic in adult male Sprague-Dawley rats showed dose-dependent inhibition of acetylcholinesterase.	PMID:16705804
33	1003	Decreased, Triiodothyronine (T3)	Tissue	157|156|155|158|189	KE	Yes	0.00013245033112582781	3	2	3	Divergent	Rodent	in vivo	Sodium arsenite	0.2 ppm	Female mice exposed to arsenic via drinking water showed decreased levels of serum Triiodothyronine (T3).	PMID:38093019
34	1004	Reduced, Posterior swim bladder inflation	Organ	157|155	KE	No	0.0003752759381898455	2	3	2	Convergent	Zebrafish	in vivo	Arsenic trioxide	30 μM	Upon treatment of zebrafish with arsenic, the posterior lobe of the swim bladder were reduced, suggesting arsenic induced swim bladder inflation.	PMID:36136458
												Rodent	in vivo	Arsenic	50 ppm	Arsenic exposed mice showed inflation in their bladder tissues.	PMID:32474354
35	1005	Reduced, Swimming performance	Individual	158|156|157|155	KE	Yes	8.830022075055188e-05	2	2	1	Convergent	Frog	in vivo	Sodium arsenite	150 μg/L	The swimming speed of the Tadpole exposed to arsenic were significantly reduced compared to control.	PMID:19396542
36	1007	Reduced, Anterior swim bladder inflation	Organ	158|156	KE	No	2.207505518763797e-05	3	1	1	None	Zebrafish	in vivo	Arsenic trioxide	30 μM	Upon treatment of zebrafish with arsenic, the posterior lobe of the swim bladder were reduced, suggesting arsenic induced swim bladder inflation.	PMID:36136458
37	1023	Increased, Thyroid-stimulating hormone (TSH)	Tissue	190	KE	No	0.00013245033112582781	2	1	1	None	Human	Cohort study	Arsenic		In cohort study comprising particpants havinf sea food diet, elevated arsenic levels were correlated with increased concentration of TSH.	PMID:28965562
												Rodent	in vivo	Sodium arsenite	0.2 ppm	Female mice exposed to arsenic via drinking water showed decreased levels of serum Triiodothyronine (T3).	PMID:38093019
38	1060	Alteration, lipid metabolism	Cellular	513	KE	Yes	0.0010007358351729213	2	1	1	None	Rodent	in vivo	Sodium arsenite	3 ppm	Metabolomic profile of adult rats driking arsenic rish water showed significant alteration in lipid metabolism.	PMID:31737665
39	1088	Increased, Oxidative Stress	Molecular	444|476	KE	Yes	0.011405445180279616	11	2	5	Divergent	Human	in vitro	Arsenic trioxide	0.75 μM	Chemiluminescence analysis of arsenic exposed NB4 cells showed significant ROS induction.	PMID:15070760
												Rodent	in vitro	Sodium arsenite	50 μM	Arsenic exposed wistar rat liver mitochondria showed increase in ROS formation and oxidative stress.	PMID:24250680
40	1097	Occurrence, renal proximal tubular necrosis	Tissue	472	KE	No	0.0003642384105960265	3	1	1	None	Human	Case study	Arsenic		Renal biopsy of a man suffering from arsenic poisoning showed renal corticle necrosis and renal calcification.	PMID:677984
												Dog	in vivo	Sodium arsenite	14.6 mg/kg	Higher doses of sodium arsenite result in moderate glomerular sclerosis and severe acute tubular necrosis involving all the nephron segments.	PMID:6686417
41	1116	Decreased, Triiodothyronine (T3) in tissues	Tissue	189|190	KE	Yes	0.00030905077262693157	2	2	3	Divergent	Rodent	in vivo	Sodium arsenite	0.2 ppm	Female mice exposed to arsenic via drinking water showed decreased levels of serum Triiodothyronine (T3).	PMID:38093019
42	1182	Increase, Cell Proliferation (Epithelial Cells)	Cellular	294	KE	Yes	0.0012803532008830022	2	2	2	None	Human	in vitro	Sodium arsenite	10 mg/mL	Sodium arsenite exposed C33-A cells showed induction of cell proliferation.	PMID:17567589
43	1339	Increase, intracellular calcium	Cellular	500|499	KE	Yes	0.003973509933774834	8	1	2	Divergent	Fish	in vivo	Arsenic	0.50 μM	Arsenic exposed Clarias batrachus showed increased intracellular calcium influx.	PMID:21798276
44	1350	Increased, glutamate	Molecular	281	KE	No	0.0016335540838852097	8	2	1	Convergent	Rodent	in vivo	Sodium arsenite	14 mg/kg	Chronic exposure of arsenic to male CD-1 mice via intraperitoneal injection showed increased glial glutamate transporter 1 in cortex, suggesting increase in glutamate levels.	PMID:32194376
												Rodent	in vivo	Sodium arsenite	20 mg/L	Mice exposed to arsenic via drinking water showed upregulated expression of glutamate transporter, suggesting increased glutamate levels.	PMID:25709567
45	1364	Increase, Reactive oxygen species	Molecular	325	KE	Yes	0.0032376747608535692	5	1	1	None	Human	in vitro	Arsenic trioxide	0.75 μM	Chemiluminescence analysis of arsenic exposed NB4 cells showed significant ROS induction.	PMID:15070760
												Rodent	in vitro	Sodium arsenite	50 μM	Arsenic exposed wistar rat liver mitochondria showed increase in ROS formation and oxidative stress.	PMID:24250680
46	1365	Increase, Apoptosis	Cellular	444|326|325|330	KE	Yes	0.0036276674025018394	2	5	3	Convergent	Human	in vitro	Arsenic trioxide	4 μg/mL	Arsenic exposure induced apoptosis in HT-29 cells.	PMID:28966729
												Human	in vitro	Sodium arsenite	25 µM	Apoptosis was observed upon sodium arsenite exposure in FaDu human oral cancer cells.	PMID:35029282
47	1366	Decrease, Oogenesis	Organ	325|337|336|324|339|326|338	KE	No	0.002225901398086829	2	4	1	Convergent	Human	in vitro	Sodium arsenite	3 µM	Human breast cancer MCF-7 cells exposed to arsenic showed a strong suppression of ER, suggesting decreased oogensis.	PMID:17283378
												Rodent	in vivo	Arsenic trioxide	20 ppm	Arsenic exposure in mice is a potent inducer of oxidative stress, mitochondrial dysfunction, and autophagy in the ovary, leading to reduced oogenesis.	PMID:32781346
48	1445	Increased, Lipid peroxidation	Molecular	413|329	KE	Yes	0.005989698307579102	6	2	2	None	Rodent	in vivo	Sodium arsenite	14.8 mg/kg	Lipid peroxidation was observed in heart tissues of rats exoppsed to sodium arsenite.	PMID:7621808
												Human	Cohort study	Arsenic		A cohort follow up study on human participants using models with estimated annual change rate of arsenic data showed significant association of arsenic exposure with lipid peroxidation.	PMID:39003056
49	1461	Increase, DNA double-strand breaks	Molecular	339|338|330	KE	No	0.005165562913907285	3	2	2	None	Human	in vitro	Sodium arsenite	1 µM	Arsenic exposed ovarian cancer cells showed dose-dependent accumulation of BRCA1, suggesting it as evidence of for double strand break if DNA.	PMID:37762697
												Human	in vitro	Sodium arsenite	1 µM	Arsenite treated human fetal lung fibroblasts showed double stranded break via DNA-protein complex.	PMID:7684511
50	1477	Decrease, Oxidative phosphorylation	Cellular	328	KE	No	0.0007947019867549669	6	1	1	None	Rodent	in vitro	Sodium arsenite	50 μM	Arsenic exposed wistar rat liver mitochondria showed decerease in oxidative phosphorylation.	PMID:24250680
												Fungi	in vitro	Sodium arsenite	4 mM	Arsenic exposure increased in mitochondrial membrane potential C.albicans, eventually disrupting oxidative phosphrylation.	PMID:28754203
51	149	Increase, Inflammation	Cellular	472|505|463	KE	Yes	0.0030279617365710078	4	2	4	Divergent	Rodent	in vivo	Sodium arsenite	25 mg/L	Female Kunming mice exposed to sodium arsenite showed increased expression profiles of cytokines thereby confirming inflammatory response.	PMID:32760496
												Rodent	in vivo	Sodium arsenite	25 mg/L	Mice exposed to arsenic via driking water were found to have increased levels of inflammatory cytokines suggesting arsenic exposure promotes inflammation.	PMID:35210942
52	1492	Tissue resident cell activation	Cellular	294	KE	No	0.003973509933774834	13	2	1	Convergent	Rodent	in vitro	Arsenic trioxide	2 nM	In vitro arsenic exposure lead to the activation of HAPi cells.	PMID:27664319
												Rodent	in vitro	Sodium arsenite	25 µM	Exposure of Cl 41 cells, a well characterized mouse epidermal cell model for tumor promotion, to a low concentration of arsenite (<25 microM) induces cell transformation.	PMID:10329651
53	1493	Increased Pro-inflammatory mediators	Tissue	294	KE	Yes	0.0067991169977924945	12	1	4	Divergent	Rodent	in vivo	Sodium arsenite	25 mg/L	Female Kunming mice exposed to sodium arsenite showed increased expression profiles of cytokines thereby confirming inflammatory response.	PMID:32760496
												Human	Meta analysis	Arsenic		A meta-analysis of published evidences showed a statistically significant relation between arsenic exposure and increase in proinflammatory cytokines.	PMID:36550845
54	1494	Leukocyte recruitment/activation	Cellular	294	KE	No	0.0	12	1	1	None	Human	in vitro	Arsenic trioxide	200 ppb	Arsenic treated human monocytic U937 cells showed significant increase in cell adhesive properties.	PMID:26332580
												Rodent	in vivo	Sodium arsenite	25 ppm	C57BL/6 mice exposed to arsenic exhibited a dramatic increase in plasma TNFα compared with controls suggesting systemic immune respone.	PMID:28960179
55	1497	Increased, recruitment of inflammatory cells	Tissue	303	KE	Yes	0.007858719646799118	9	1	1	None	Human	in vitro	Arsenic trioxide	200 ppb	Arsenic treated human monocytic U937 cells showed significant increase in cell adhesive properties.	PMID:26332580
56	1510	Oxidative Stress in Brain	Molecular	501|450	KE	No	0.0009713024282560706	5	2	2	None	Zebrafish	in vivo	Arsenic trioxide	50 µg/L	Arsenic trioxide exposed zebrafish showed increased ROS levels in their brain.	PMID:24905690
												Rodent	in vivo	Sodium arsenite	100 ppm	The ROS levels in the brain of male Wistar rats increased upon sodium arsenate exposure.	PMID:15964026
57	1513	General Apoptosis	Cellular	505|513	KE	Yes	0.0012803532008830022	1	2	1	Convergent	Human	in vitro	Arsenic trioxide	4 μg/mL	Arsenic exposure induced apoptosis in HT-29 cells.	PMID:28966729
												Human	in vitro	Sodium arsenite	25 µM	Apoptosis was observed upon sodium arsenite exposure in FaDu human oral cancer cells.	PMID:35029282
58	1527	Increase, Cell membrane depolarization	Cellular	266	KE	No	0.0003532008830022075	6	1	1	None	Human	in vitro	Arsenic trioxide	20 μM	Human AML cell line (U-937 cells) exposed to arsenic showed significant increase in the membrane depolarized cells.	PMID:15581621
												Human	in vitro	Arsenic trioxide	2 μmol	Human MM cell line treated with arsenic showed decrease in current and voltage of membrane, indiacting membrane depolarisation.	PMID:17697580
59	1562	Decreased Na/K ATPase activity	Cellular	266	KE	Yes	0.001368653421633554	7	1	1	None	Fish	in vivo	Disodium hydrogen arsenate	100 mM	Fish exposed to arsenic metal in the water tank were shown to have significantly decreased Na+-K+ ATPase activity.	DOI:10.4194/1303-2712-v11_3_01
60	1602	Activation, Muscarinic Acetylcholine Receptors	Molecular	281	KE	No	0.0007947019867549669	10	1	1	None	Rodent	in vivo	Sodium arsenite	20 mg/kg	Arsenic exposed female wistar rats showed significant decrease in AChE activity, suggesting cholinergic dysfunctions.	PMID:21839772
61	1607	Increase, Necrosis	Tissue	413	KE	Yes	0.0017071376011773358	3	1	1	None	Human	in vitro	Arsenic trioxide	2 μM	Cellular necrosis was observed upon exposure of arsenic trioxide in PLHC-1 cells.	PMID:23121984
												Human	in vitro	Arsenic trioxide	6.25 mM	HT-29 cells exposed to arsenic undergoes necrosis.	PMID:15493360
62	1608	Increase, Oxidative DNA damage	Molecular	325|330	KE	No	0.006320824135393673	4	2	2	None	Human	in vitro	Arsenic trioxide	2 mg/mL	Arsenic exposed APL cells showed increase in MDA levels, sugesting a oxidative damage. In addition, significant DNA damage was also observed, suggesting arsenic induced oxidative DNA damage.	PMID:24887205
												Human	in vitro	Sodium arsenite	1 µM	HeLa S3 cells exposed to arsenic resulted in the oxidative DNA base modifications.	PMID:12771042
63	1623	Occurrence, Focal Seizure	Tissue	281	KE	No	0.0012362030905077263	9	1	1	None	Rodent	in vitro	Arsenic-containing hydrocarbons	5 μg	Induction of epileptiform discharge was observed in arsenic treated rodents, suggesting an arsenic association with seizures.	PMID:38069126
												Rodent	in vivo	Sodium arsenite	25 ppm	Seizures were observed in mice upon arsenic exposure.	DOI:10.22070/jbcp.2019.4045.1108
64	1703	Dysregulation of heart rate and vascular tone	Organ	16	KE	Yes	0.0	3	2	1	Convergent	Rodent	in vitro	Sodium arsenite		An inhibition of acetylcholine-induced vasorelaxation and a decrease in contractile tone were observed in the thoracis aorta of rats when treated with arsenic, suggesting arsenic-induced rhythmic alterations.	PMID:12676608
65	1705	Impaired coordination and movement	Individual	312	KE	No	0.00013245033112582781	1	2	2	None	Rodent	in vivo	Arsenic trioxide	10 mg/L	Arsenic treated male mice showed anxiety-like behaviour and significant reducition in locomotor activity.	PMID:26114099
												Human	Cohort study	Arsenic		Population based cohort study showed an association between arsenic exposure and motor dysfunction.	PMID:21742576
66	1758	Impaired, Spermatogenesis	Organ	476	KE	Yes	0.0015452538631346578	3	1	1	None	Rodent	in vivo	Arsenic trioxide	0.3 mg/kg	Mice subcutaneously treated with arsenic trioxide were observed to accumulate arsenic in testis leading to disrupted spermatogenesis.	PMID:18630931
67	176	Damaging Mitochondria	Cellular	476	KE	No	0.00013245033112582781	5	1	1	None	Human	in vitro	Arsenic trioxide	2 μM	Mitochondrial membrane damage was observed in arsenic treated PLHC-1 cells.	PMID:23121984
												Human/Rodent	in vitro	Sodium arsenite	0.5 μg/mL	Arsenic alters mitochondrial function by decreasing cytochrome c oxidase function and oxygen consumption human-hamster hybrid A(L) cells, indicating mitochondrial dysfunction.	PMID:17545603
68	1767	Increase, Protein oxidation	Molecular	327	KE	No	0.002207505518763797	3	1	1	None	Rodent	in vivo	Sodium arsenite	100 ppm	Rats treated with arsenic showed increased protein oxidation.	PMID:18375637
												Rodent	in vivo	Sodium arsenite	100 ppm	Protein oxidative damage is significantly enriched in rats exposed to arsenic.	PMID:15585356
69	1768	Increase, Abnormal osmoregulation	Tissue	327	KE	No	0.0011920529801324503	2	1	1	None	Fish	in vivo	Arsenic trioxide	15 ppm	Tilapias transferred to arsenic-rich fresh water were found to have a significantly higher plasma osmolarity than those of control.	DOI:10.1007/BF00349765
												Maize	in vivo	Arsenic	200 μM	Exposure of to arsenic stress significantly increased osmolyte accumulation, suggesting increased osmoregulation.	PMID:26957429
70	1769	Increase, Body fluid overload	Tissue	327	KE	No	8.830022075055188e-05	1	1	1	None	Human	Case report	Arsenic trioxide	0.15 mg/kg	Intravenous transfusion of arsenic trioxide to patients significantly increased fluid overload.	PMID:31150121
												Human	Case report	Arsenic trioxide	9 mg/day	Intravenous transfusion of arsenic trioxide to patients induced fluid retention leading to fluid overload.	PMID:15981228
71	1771	Decrease, Adenosine triphosphate pool	Cellular	263|324|264|329|328|266	KE	Yes	0.009805003679175864	5	4	5	Divergent	Rodent	in vivo	Sodium arsenite	3 ppm	Brain samples of mice ingesting arsenic through drinking water showed decrease in ATP levels, suggesting mitochondrial dysfunction.	PMID:30141907
72	1772	Decrease, Neutral lipids	Tissue	329	KE	No	0.00282560706401766	6	1	1	None	Rodent	in vivo	Sodium arsenite	0.25 ppm	Mice exposed to arsenic showed significant reduction in lipid levels.	PMID:31532247
												Human	Meta analysis	Arsenic		A systematic review revealed a significant correlation between arsenic exposure and disurption in lipid metabolism, suggesting reduction in lipid levels.	PMID:33472496
73	1773	Decrease, Global DNA methylation	Molecular	337|340|336|341	KE	Yes	0.00039735099337748344	5	1	2	Divergent	Human	Cohort study	Arsenic		Serum samples of a human cohort showed positive correlation with global methylation of Peripheral Blood Mononuclear Cells (PBMC).	PMID:24013868
74	1774	Increase, Caspase transcription	Molecular	337|339|336|338	KE	Yes	0.004150110375275938	4	2	2	None	Rodent	in vitro	Sodium Arsenite	10 μM	Arsenic treated MA-10 cells showed increased caspase activity and protein levels, indiciating increased transcription of caspase.	PMID:31289573
												Human	in vitro	Arsenic trioxide	8 μg/mL	Arsenic treates HT-29 cells showed increased expression of caspase proteins, indiciating increased transcription of caspase.	PMID:28966729
75	1775	Increase, Oocyte apoptosis	Cellular	336|338	KE	Yes	0.0003532008830022075	3	1	1	None	Pig	in vitro	Sodium arsenite	1 µM	Oocyte cells exposed to arsenic undergo apoptosis.	PMID:36084880
76	1776	Increase, Ovarian somatic cell apoptosis	Cellular	337|339	KE	Yes	0.001368653421633554	4	1	1	None	Rodent	in vivo	Sodium arsenite	10 mg/kg	A downregulation in levels of antiapoptotic Bcl-2 gene was observed, suggesting increase in apoptotic acitivities.	PMID:32402895
77	1777	Increase, Ovarian follicle breakdown	Organ	337|339	KE	Yes	0.00017660044150110375	3	1	1	None	Rodent	in vivo	Sodium arsenite	0.2 mg/L	Arsenic exposed rats had fewer primordial follicles and corpora lutea, and more atretic follicles, suggesting that arsenic affected follicle reserves or follicle breakdown.	PMID:35809398
78	1778	Decrease, Heritable DNA methylation (F3)	Molecular	340|341	KE	Yes	0.0005298013245033113	5	1	1	None	Rodent	in vivo	Arsenic trioxide	1 mg/L	Exposure of arsenic on male rats shows decreased transgenerational DNA methylation.	PMID:33859283
												Human	Cohort study	Arsenic		Cohort study on arsenic exposed humans shows transgenerational hypomethylation of DNA.	PMID:29982128
79	1779	Increase, Caspase transcription (F3)	Molecular	340|341	KE	Yes	0.000706401766004415	4	1	2	Divergent	Rodent	in vitro	Sodium Arsenite	10 μM	Arsenic treated MA-10 cells showed increased caspase activity and protein levels, indiciating increased transcription of caspase.	PMID:31289573
												Human	in vitro	Arsenic trioxide	8 μg/mL	Arsenic treates HT-29 cells showed increased expression of caspase proteins, indiciating increased transcription of caspase.	PMID:28966729
80	1780	Increase, Oocyte apoptosis (F3)	Cellular	340	KE	No	0.0004415011037527594	3	1	1	None	Pig	in vitro	Sodium arsenite	1 µM	Oocyte cells exposed to arsenic undergo apoptosis.	PMID:36084880
												Sheep	in vitro	Sodium arsenite	5 µM	Ovine oocyte cell exposed to arsenic undergo apoptosis.	PMID:34979315
81	1782	Decrease, Oogenesis (F3)	Organ	340|341	KE	No	0.0005298013245033113	2	2	1	Convergent	Pig	in vitro	Sodium arsenite	1 µM	Oocyte cells exposed to arsenic undergo apoptosis, thereby decreasing oogenensis.	PMID:36084880
												Sheep	in vitro	Sodium arsenite	5 µM	Ovine oocyte cell exposed to arsenic undergo apoptosis, thereby decreasinf oogenesis.	PMID:34979315
82	1783	Increase, Ovarian somatic cell apoptosis (F3)	Cellular	341	KE	Yes	0.00017660044150110375	4	1	1	None	Rodent	in vivo	Sodium arsenite	10 mg/kg	A downregulation in levels of antiapoptotic Bcl-2 gene was observed, suggesting increase in apoptotic acitivities.	PMID:32402895
83	1784	Increase, Ovarian follicle breakdown (F3)	Organ	341	KE	Yes	0.00013245033112582781	3	1	1	None	Rodent	in vivo	Sodium arsenite	0.2 mg/L	Arsenic exposed rats had fewer primordial follicles and corpora lutea, and more atretic follicles, suggesting that arsenic affected follicle reserves or follicle breakdown.	PMID:35809398
84	1788	Status epilepticus	Individual	281	KE	No	4.415011037527594e-05	7	1	2	Divergent	Rodent	in vivo	Sodium arsenite	25 ppm	Upon arsenic exposure, seizures were observed in mice.	DOI:10.22070/jbcp.2019.4045.1108
												Rodent	in vitro	Arsenic-containing hydrocarbons	5 μg	Induction of epileptiform discharge was observed in arsenic treated rodents, suggesting an arsenic association with seizures.	PMID:38069126
85	1798	Decreased spermatogenesis	Organ	444	KE	Yes	0.003105224429727742	1	2	3	Divergent	Rodent	in vivo	Arsenic trioxide	0.3 mg/kg	Mice subcutaneously treated with arsenic trioxide were observed to accumulate arsenic in testis leading to disrupted spermatogenesis.	PMID:18630931
86	1821	Decrease, Cell proliferation	Cellular	263|267	KE	Yes	0.0007615894039735099	1	2	1	Convergent	Human	in vitro	Arsenic trioxide	6.25 mM	HT-29 cells exposed to arsenic showed significant decrease in cell number.	PMID:15493360
87	1825	Increase, Cell death	Cellular	472	KE	No	0.0	5	1	1	None	Human	in vitro	Arsenic trioxide	4 μg/mL	Arsenic exposure induced apoptosis in HT-29 cells.	PMID:28966729
												Human	in vitro	Sodium arsenite	25 µM	Apoptosis was observed upon sodium arsenite exposure in FaDu human oral cancer cells.	PMID:35029282
88	1827	Increase, Global DNA methylation	Molecular	326	KE	No	0.00021339220014716706	3	1	1	None	Human	Cohort study	Arsenic		Cohort study on arsenic exposed humans shows transgenerational hypomethylation of DNA.	PMID:29982128
												Rodent	in vivo	Arsenic trioxide	1 mg/L	Exposure of arsenic on male rats showed significant hypermethylation in the F2 generation.	PMID:33859283
89	1828	Increased, Thyroxine (T4) in serum	Organ	190	KE	Yes	8.830022075055188e-05	1	1	2	Divergent	Rodent	in vivo	Arsenate and Arsenite	100 μg/L	T4 content elevated after 8 weeks of exposure to AsIII.	PMID:28813693
												Human	Cohort study	Arsenic		In cohort study comprising particpants havinf sea food diet, elevated arsenic levels were correlated with increased concentration of T4 hormone.	PMID:28965562
90	1829	Altered, Thyroid hormone-dependent gene expression	Molecular	190	KE	No	0.0	1	2	1	Convergent	Rodent	in vitro	Sodium arsenite	0.1 μM	Rat pituitary tumor cells exposed to arsenic at lower concentrations lead to strong induction of thyroid hormone meidated gene expression.	PMID:18288313
												Fish	in vivo	Sodium arsenite	0.1 mg/L	Zebrafish exposed to arsenic showed induction of thyroid related genes.	PMID:26057477
91	1869	Diminished protective oxidative stress response	Cellular	488	KE	Yes	0.004415011037527594	4	1	1	None	Human	Cohort study	Arsenic		NRF2 methylation was observed in mill workers exposed to arsenic, suggesting NRF2 inactivation.	PMID:29247444
92	1906	Cystic Fibrosis Transmembrane Regulator Function, Decreased	Molecular	424	KE	Yes	0.0011037527593818985	4	1	1	None	Human	in vitro	Sodium arsenite	10 ppb	Arsenic treated human airway epithelial cells (CFBE cells) showed significant increase in c-Cbl-CFTR interaction (c-Cbl is an E3 ligase), leading to ubiquitinylation of CFTR and eventually decrease in its abundance.	PMID:22467879
93	1907	Airway Surface Liquid Height, Decreased	Tissue	424	KE	No	0.00013245033112582781	3	1	1	None	Human	in vitro	Arsenic	10 ppb	Arsenic promoted degradation of cystic fibrosis transmembrane conductance regulator (CFTR) in human lung epithelial cells, which in turn decrease in the airway surface liquid volumn, ultimaltely affecting mucocililary clearance.	PMID:22467879
												Rodent	in vivo	Sodium arsenite	100 µg/L	Exposure of arsenic to rats via drinking water impairs normal mucociliary function.	PMID:23221970
94	1908	Cilia Beat Frequency, Decreased	Cellular	411|424	KE	No	0.0023841059602649007	2	2	1	Convergent	Human	in vitro	Arsenic	10 ppb	Arsenic promoted degradation of cystic fibrosis transmembrane conductance regulator (CFTR) in human lung epithelial cells, which in turn decrease in the airway surface liquid volumn, ultimaltely affecting mucocililary clearance.	PMID:22467879
												Rodent	in vivo	Sodium arsenite	100 µg/L	Exposure of arsenic to rats via drinking water impairs normal mucociliary function.	PMID:23221970
95	1909	Mucociliary Clearance, Decreased	Individual	411|424	KE	No	0.0012362030905077263	1	1	1	None	Human	in vitro	Arsenic	10 ppb	Arsenic promoted degradation of cystic fibrosis transmembrane conductance regulator (CFTR) in human lung epithelial cells, which in turn decrease in the airway surface liquid volumn, ultimaltely affecting mucocililary clearance.	PMID:22467879
												Rodent	in vivo	Sodium arsenite	100 µg/L	Exposure of arsenic to rats via drinking water impairs normal mucociliary function.	PMID:23221970
96	1945	Dysfunctional Autophagy	Cellular	463	KE	No	0.00017660044150110375	1	2	2	None	Rodent	in vitro	Sodium arsenite	9 μM	Arsenic treated mouse testis Leydig Tumor Cells showed induction of dysfunctional autophagy in testicular stromal cells.	PMID:32044640
												Human	in vitro	Sodium arsenite	4 μM	Human urothelial cells exposed to arsenic exhibited increases in the number of autophagosomes as well as protein expression levels of LC3 and Beclin-1, which are critical regulators for the formation of autophagosomes.	PMID:23589329
97	1967	Pyroptosis	Cellular	463	KE	No	0.00030905077262693157	1	1	2	Divergent	Rodent	in vivo	Arsenic trioxide	4 μM	Adult Wistar rats treated with arsenic induces pyroptosis.	PMID:30660605
												Human	in vitro	Arsenic trioxide	2 µM	U251 cells exposed to arsenic initiated the significant release of LDH, indicating the integrity of the plasma membrane was disrupted, and pyroptosis has occured.	PMID:35117539
98	2017	Endoplasmic reticulum stress	Cellular	463	KE	No	0.0005518763796909492	2	1	1	None	Human	in vitro	Arsenic (III) chloride	2 μM	Exposure of human bronchial epithelial cell line to arsenic induces ER stress.	PMID:35625704
												Human	in vitro	Sodium arsenite	10 μM	Arsenic treated human neuroblastoma SH-SY5Y cells show induction of ER stress.	PMID:32246005
99	2031	Releasing, Apoptosis-Inducing Factor (AIF)	Molecular	423	KE	No	0.0026232523914643123	11	1	1	None	Human	in vitro	Arsenic	5 µM	Arsenic rapidly induced the activating transcription factor ATF3 expression, a pro-apoptotic protein, and induced airway epithelial apoptosis.	PMID:33921748
												Human	in vitro	Sodium arsenite	30 µM	Arsenite causes the release of an apoptosis-inducing factor (AIF) from the mitochondrial intermembrane space.	PMID:10366441
100	2064	Increase, Cytosolic calcium	Cellular	265	KE	No	9.933774834437086e-05	6	1	1	None	Human	in vitro	Sodium arsenate	15 μM	Increase in intracellular Ca2+ was observed in As-treated human lymphocytes.	DOI:10.1515/mgmc-2019-0014
												Fish	in vivo	Arsenic	0.50 μM	Arsenic exposed Clarias batrachus showed increased intracellular calcium influx.	PMID:21798276
101	2070	Increase, Glycolysis	Cellular	267	KE	No	4.415011037527594e-05	3	1	1	None	Human	in vitro	Sodium arsenite	0.5 μM	Glycolysis was induced in arsenic treated BEAS-2B cells.	PMID:23648393
												Rodent	in vivo	Disodium hydrogen arsenate	100 ppm	Mice exposed to arsenic show decreased glycolytic enzyme levels.	DOI:10.1016/j.hazadv.2022.100111
102	2071	Decrease, Glucose pool	Cellular	267	KE	Yes	8.830022075055188e-05	2	1	1	None	Rodent	in vivo	sodium arsenite	2.5 ppm	Increase in insulin-mediated glucose uptake was observed in arsenic treated mice, suggesting decrease in glucose pool.	PMID:31170414
103	2072	Increase, Mitochondrial swelling	Cellular	268	KE	No	9.933774834437086e-05	6	1	1	None	Duck	in vivo	Arsenic trioxide	8 mg/kg	Mitochondrial swelling was observed in cells of ducks exposed to arsenic.	PMID:34959015
												Rodent	in vitro	Sodium arsenite	5 µM	Mitochondrial swelling was observed in rat embryonic cardiomyocytes cells exposed to arsenic.	PMID:25746422
104	2079	Increased, glycolipid levels	Cellular	476	KE	No	0.00013245033112582781	5	1	1	None	Rodent	in vivo	Sodium arsenite	0.25 ppm	Mice exposed to arsenic showed significant reduction in lipid levels.	PMID:31532247
												Human	Meta analysis	Arsenic		A systematic review revealed a significant correlation between arsenic exposure and increase in serum LDL levels.	PMID:3472496
105	2080	Impaired, blood testis barrier	Organ	476	KE	No	0.00026490066225165563	3	1	1	None	Rodent	in vivo	Sodium arsenite	15 mg/L	Blood testis barrier permeability was impaired in arsenic-treated mice.	PMID:38861803
												Rodent	in vivo	Sodium arsenite	15 mg/L	Integrity of blood testis barrier was disrupted in mice exposed to arsenic.	PMID:37084658
106	2107	Hypomyelination	Tissue	488	KE	No	0.0023841059602649007	2	1	1	None	Rodent	in vivo	Sodium arsenite	3 mg/L	Myelin basic protein was significantly lower in arsenic exposed rats, indicating hypomyelination.	PMID:32171569
												Rodent	in vivo	Sodium arsenite	3 ppm	Arsenic treated mice showed morphological changes in nerve tracts and myelin.	PMID:19896975
107	2108	Altered, white brain matter	Tissue	488	KE	No	0.0012362030905077263	1	1	1	None	Rodent	in vivo	Sodium arsenite	3 mg/L	Myelin basic protein was significantly lower in arsenic exposed rats, indicating hypomyelination.	PMID:32171569
												Rodent	in vivo	Sodium arsenite	3 ppm	Delineation of white matter tracts was observed in arsenic treated rats.	PMID:34848172
108	2116	Decreased, oligodendrocyte differentiation	Cellular	488	KE	No	0.003443708609271523	3	1	1	None	Human	in vitro	Arsenic	0.5 µM	Arsenic exposed human iPS cells showed dysregulated differentiation, suggesting alterations in human oligodendrocytes.	PMID:37624150
												Rodent	in vitro	Sodium arsenite	0.3 mg/kg	Arsenic exposed mice showed increased stability and activity of oligodendrocytes, uggesting decreased oligodendnrocyte differentiation.	PMID:38353925
109	2142	Depletion, Ectoplasmic specialization (ES)	Cellular	476	KE	No	0.00017660044150110375	4	1	1	None	Rodent	in vivo	Sodium arsenite	15 mg/L	Arsenic exposed mice were experimentally shown to have decreased expression of ectoplasmic specialization proteins.	PMID:37084658
												Rodent	in vivo	Arsenic trioxide	0.3 mg/kg	Mice subcutaneously treated with arsenic trioxide were observed to accumulate arsenic in testis leading to disrupted spermatogenesis.	PMID:18630931
110	2151	Disruption, neurotransmitter release	Molecular	499	KE	Yes	8.830022075055188e-05	1	1	1	None	Rodent	in vivo	Sodium arsenite	100 ppm	Arsenic exposed rats showed decreased neurotransmitter levels.	PMID:9334831
111	2202	Altered expression of cell cycle genes	Molecular	520	KE	No	0.0	3	1	1	None	Human	in vitro	Arsenic trioxide	6.25 mM	Exposure of Human cell line to arsenic altered expression of genes involved in cell cycle.	PMID:15493360
												Human	in vitro	Arsenic trioxide	2.5 µM	Arsenic treated K562 cells showed altered expression of cell cycle related genes.	PMID:34025784
112	2203	Decreased proliferation of cortical neural progenitor cells	Cellular	520	KE	No	0.00013245033112582781	2	2	1	Convergent	Rodent	in vivo	Sodium arsenite	50 ppb	Rats exposed to arsenic via drinking water showed signifcant reduction in neuronal progenitor cell (NPC) during differentiation, suggesting arsenic-induced disruption in NPC growth and differention.	PMID:27751817
												Human	in vitro	Arsenic	2 µM	Human neural progenitor cells upon arsenic exposure led to disruption of cell proliferation.	PMID:37939567
113	2204	Altered brain morphology	Organ	520	KE	No	8.830022075055188e-05	1	1	1	None	Human	Cohort study	Arsenic		A cohort study of human participants revealed an association of arsenic exposure and alteration in grey matter volume.	PMID:37171822
												Rodent	in vivo	Arsenic trioxide	2 ppm	Mice exposed to arsenic were experimentally shown to have disrupted synaptic microstruture.	PMID:24831965
114	386	Decrease of neuronal network function	Organ	405|501	KE	No	0.00039735099337748344	1	2	2	None	Rodent	in vivo	Arsenic trioxide	10 mg/L	Arsenic treated male mice showed anxiety-like behaviour and significant reducition in locomotor activity.	PMID:26114099
												Human	Cohort study	Arsenic		A cohort study of human participants revealed an association of arsenic exposure and change in brain network connectivity.	PMID:37171822
115	389	Increased, Intracellular Calcium overload	Cellular	281	KE	Yes	0.002119205298013245	6	2	1	Convergent	Fish	in vivo	Arsenic	0.50 μM	Arsenic exposed Clarias batrachus showed increased intracellular calcium influx.	PMID:21798276
116	39	Increased Cholinergic Signaling	Organ	16|405|312	KE	No	0.0004856512141280353	2	2	5	Divergent	Rodents	in vivo	Arsenic trioxide	15 mg/kg	Intraperitoneal exposure of arsenic in adult male Sprague-Dawley rats showed dose-dependent inhibition of acetylcholinesterase.	PMID:16705804
												Rodent	in vivo	Sodium arsenite	20 mg/kg	Arsenic exposed female wistar rats showed significant decrease in AChE activity, suggesting cholinergic dysfunctions.	PMID:21839772
117	445	Respiratory distress/arrest	Organ	16	KE	No	0.00013245033112582781	2	3	1	Convergent	Human	Cohort study	Arsenic		This cohort study identified an association between ingestion of inorganic arsenic and pulmonary dysfunctions such as shortness of breath.	PMID:11101546
												Human	Cohort study	Arsenic		This cohort study showed a statistically significant association between arsenic exposure and respiratory disease.	PMID:20522851
118	446	Reduction, fetal/adult testosterone	Tissue	476	KE	Yes	0.002781456953642384	3	2	3	Divergent	Rodent	in vitro	Sodium arsenite	0.39 μM	A decrease in testosterone production was observed in arsenic treated mouse Leydig TM3 cells.	PMID:36182826
												Rodent	in vivo	Arsenic trioxide	0.3 mg/kg	Mice subcutaneously treated with arsenic trioxide were observed to accumulate arsenic in testis leading to disrupted spermatogenesis.	PMID:18630931
119	496	Increased apoptosis, decreased fetal/adult Leydig Cells	Cellular	476	KE	Yes	0.003443708609271523	4	1	1	None	Rodent	in vitro	Sodium arsenite	0.39 μM	A decrease in testosterone production was observed in arsenic treated mouse Leydig TM3 cells.	PMID:36182826
120	55	Cell injury/death	Cellular	268|265|264|281|266	KE	No	0.005331125827814569	5	5	2	Convergent	Human	in vitro	Arsenic trioxide	4 μg/mL	Arsenic exposure induced apoptosis in HT-29 cells.	PMID:28966729
												Rodent	in vitro	Sodium arsenite	2.5 μM	Staining test provided an experimental evidence that INS-1 cells when exposed to arsenic undergo apoptosis.	PMID:25077447
121	618	Decreased, Neuronal network function in adult brain	Organ	450	KE	No	0.004473877851361294	3	1	1	None	Human	Cohort study	Arsenic		A cohort study of human participants revealed an association of arsenic exposure and change in brain network connectivity.	PMID:37171822
												Rodent	in vivo	Arsenic trioxide	10 mg/L	Arsenic treated male mice showed anxiety-like behaviour and significant reducition in locomotor activity.	PMID:26114099
122	87	Release, Cytokine	Cellular	303	KE	No	0.003973509933774834	10	1	1	None	Human	Meta analysis	Arsenic		A meta-analysis of published evidences showed a statistically significant relation between arsenic exposure and increase in proinflammatory cytokines.	PMID:36550845
												Human	in vitro	Sodium arsenite	7.5 μM	Production of cytokines were observed in arsenic treated human lymphocytes.	DOI:10.1515/mgmc-2019-0014
123	870	Increase, Cell Proliferation	Cellular	303	KE	Yes	0.0011479028697571744	1	1	1	None	Rodent	in vitro	Sodium arsenite	0.5 μM	Arsenic treatesTRL 1215 cells showed malignant transformation charateristics, which upon inoculation into nude mice gave rise to tumors.	PMID:9380733
124	898	Disruption, Lysosome	Cellular	463	KE	Yes	0.0005518763796909492	2	1	1	None	Rodent	in vitro	Sodium arsenite	2.5 μM	Disruption in integrity of lysosomal membrane was observed in INS-1 cells upon arsenic exposure.	PMID:25077447
125	1101	Altered, Amphibian metamorphosis	Organ	189|190	AO	Yes	0.0	0	4	0	Convergent	Frog	in vitro	Sodium arsenite	0.25 μM	A study of tadpole tail culture exposed to arsenic shows decreased tail metamorphosis.	PMID:18288313
126	1192	Increased, Ductal Hyperplasia	Tissue	294	AO	No	8.830022075055188e-05	1	1	1	None	Human	in vitro	Sodium arsenite	500 nM	Arsenic treated non-tumorigenic human breast epithelial cells showed a cancer phenotype, suggesting arsenic-induced hyperplasia.	PMID:24068038
127	1193	N/A, Breast Cancer	Individual	294	AO	No	0.0	0	2	0	Convergent	Human	Cohort study	Arsenic		A population-based case-control study on human showed a statistical significance in the association between arsenic and breast cancer.	PMID:32209496
												Human	Cohort study	Arsenic		Statistical analysis of cohort of women exposed to arsenic revealed significant increase in risk of developing breast cancer.	PMID:31348523
128	1250	Decrease, Lung function	Individual	411|424	AO	Yes	0.0	0	1	0	Convergent	Human	Cohort study	Arsenic		A cohort study revelaed an association between impairment of lung function and arsenic exposure.	PMID:23848239
129	1262	Apoptosis	Cellular	476|500|463|205	AO	Yes	0.009816041206769686	4	5	4	Convergent	Human	in vitro	Arsenic trioxide	4 μg/mL	Arsenic exposure induced apoptosis in HT-29 cells.	PMID:28966729
												Human	in vitro	Sodium arsenite	25 µM	Apoptosis was observed upon sodium arsenite exposure in FaDu human oral cancer cells.	PMID:35029282
130	1263	Necrosis	Tissue	205	AO	Yes	0.0	0	1	0	Convergent	Human	in vitro	Arsenic trioxide	2 μM	Cellular necrosis was observed upon exposure of arsenic trioxide in PLHC-1 cells.	PMID:23121984
												Rodent	in vitro	Arsenic trioxide	10 mg/kg	Arsenic induced necrosis in murine tumor cells.	PMID:10626785
131	1521	Decrease, Growth	Individual	268|263|267|265|264|266	AO	Yes	0.0	0	2	0	Convergent	Human	Cohort study	Sodium arsenite		Cord blood samples from a birth cohort in arsenic contaminated areas showed association with growth defects.	PMID:36989998
												Duck	in vivo	Arsenic trioxide	4 mg/kg	Ducks exposed to arsenic showed significant reduction in body weight.	PMID:34959015
132	1583	Sensory axonal peripheral neuropathy	Individual	450	AO	No	0.0023105224429727745	2	1	1	None	Human	Case report	Arsenic		A patient reported with sensory neuropathy was found to have high levels of arsenic in diet. After the change in diet, the neuropathy was significantly improved suggesting the link between arsenic exposure and neuropathy.	PMID:23761379
												Human	Case report	Arsenic		Patients who accidently ingested arsenic-rish water were diagnosed with neuropathy.	PMID:196051
133	1616	Malformation, cryptorchidism - maldescended testis	Organ	476	AO	No	8.830022075055188e-05	2	1	2	Divergent	Rodent	in vivo	Sodium arsenite	5 mg/kg/day	Rats injected with sodium arsenite showed reduced weights in testis and accessory sex organs.	PMID:26973968
												Rodent	in vivo	Sodium arsenite	5 mg/kg/day	Arsenic exposure in rats reduced the weight of androgen-dependent organs and induced changes in spermatogenesis.	PMID:33766721
134	1670	Lung cancer	Organ	303	AO	Yes	0.0	0	1	0	Convergent	Human	Cohort study	Arsenic		A cohort study on human showed a statistically significant link between lung cancer and arsenic exposure.	PMID:15613666
												Human	Meta analysis	Arsenic		The meta analysis of vidence compiled from cohort studies showed an association between arsenic exposure and lung cancer.	PMID:38218206
135	1688	anogenital distance (AGD), decreased	Tissue	476	AO	No	8.830022075055188e-05	2	1	2	Divergent	Rodent	in vivo	Sodium arsenite	4 mg/kg	Rats exposed to arsenic showed reduced anogenital distance.	PMID:37726447
												Rodent	in vivo	Sodium arsenite	10 mg/L	Male pups showed decreased anogenital distance compared upon arsenic exposure.	PMID:33171135
136	1781	Decrease, Fecundity (F3)	Individual	340|341	AO	Yes	0.00026490066225165563	1	1	1	None	Insect	in vivo	Sodium arsenite	1.5 mM	Drosophila flies kept in incubator were exposed to arsenic shows statistically significant reduction in egg laying capacity indicating reduced fecundity.	http://krepublishers.com/02-Journals/JBD/JBD-14-0-000-23-Web/JBD-14-1-2-000-23-Abst-PDF/JBD-14-1-2-01-23-108-Anushree/JBD-14-1-2-01-23-108-Anushree-Ab[1].pdf
137	1817	Apoptotic cell death	Cellular	423	AO	Yes	0.0	0	1	0	Convergent	Human	in vitro	Arsenic trioxide	4 μg/mL	Arsenic exposure induced apoptosis in HT-29 cells.	PMID:28966729
												Human	in vitro	Sodium arsenite	25 µM	Apoptosis was observed upon sodium arsenite exposure in FaDu human oral cancer cells.	PMID:35029282
138	185	Increase, Mutations	Molecular	294	AO	No	0.0019426048565121413	3	2	1	Convergent	Human	in vitro	Sodium arsenite	0.5 µM	Sodium arsenite exposed umbilical cord mesenchymal stem cells (UC-MSCs) showed signs of DNA damage.	PMID:36518486
												Human/Rodent	in vitro	Sodium arsenite	0.25 μg/mL	DNA mutations and genotoxicity have been observed in human-hamster hybrid AL cells exposed to sodium arsenite.	PMID:17545603
139	1863	Decrease, Reproduction	Individual	444|476	AO	Yes	0.0005739514348785872	1	5	1	Convergent	Rodent	in vivo	Sodium arsenite	0.2 mg/L	Arsenic exposed rats had fewer primordial follicles and corpora lutea, and more atretic follicles, suggesting that arsenic affected follicle reserves or follicle breakdown, ultimately leading to reduced reproduction.	PMID:35809398
150	2034	liver dysfunction	Organ	463	AO	Yes	0.0	1	4	1	Convergent	Human	Cohort study	Arsenic		A cohort study comprising people drinking arsenic-rich water showed significant increase in enzyme levels in liver causing liver injury and "dysfunction".	PMID:22883023
141	2150	Neurological disorder	Individual	501	AO	Yes	0.0	0	1	0	Convergent	Human	Cohort study	Arsenic		A cohort study of human participants revealed an association of arsenic exposure and change in brain network connectivity.	PMID:37171822
												Rodent	in vivo	Sodium arsenite	3 mg/L	Morphological alterations in hippocamapal astrocytes were observed in arsenic exposed mice, suggesting arsenic-induced neurological dysfunction.	PMID:34848172
141	328	Decrease, Fecundity	Individual	325|337|336|444|324|339|326|338	AO	Yes	0.0012178072111846945	1	2	2	None	Rodent	in vivo	Sodium arsenite	0.2 mg/L	Arsenic exposed rats had fewer primordial follicles and corpora lutea, and more atretic follicles, suggesting that arsenic affected follicle reserves or follicle breakdown, ultimately leading to reduced fecundity.	PMID:35809398
143	341	Impairment, Learning and memory	Individual	500|520|499	AO	Yes	0.0	0	4	0	Convergent	Rodent	in vivo	Sodium arsenite	70 mg/L	Arsenic exposed rats showed impairment in learning and memory.	PMID:37005079
144	344	N/A, Liver fibrosis	Organ	463	AO	No	0.0	0	5	0	Convergent	Human	Cohort study	Arsenic		A cohort study comprising people drinking arsenic-rich water showed significant increase in enzyme levels in liver causing liver injury and "dysfunction".	PMID:22883023
												Rodent	in vivo	Sodium arsenite	5 mg/kg	Arsenic treated Sprague-Dawley male rats showed induction of liver damage and liver fibrosis.	PMID:31669990
145	350	Increase, Mortality	Individual	329|328|330|327	AO	Yes	0.0	0	3	0	Convergent	Human	Cohort study	Arsenic		This cohort study showed a positive correlation between arsenic exposure and death rate due to various types of malignancies.	PMID:37726351
146	351	Increased Mortality	Population	157|16|413|156|155|158|312|450	AO	Yes	0.0013796909492273732	1	7	1	Convergent	Human	Cohort study	Arsenic		This cohort study showed a positive correlation between arsenic exposure and death rate due to various types of malignancies.	PMID:37726351
147	352	N/A, Neurodegeneration	Tissue	281|500|450	AO	Yes	0.008668138337012509	4	3	2	Convergent	Rodent	in vivo	Arsenic trioxide	10 ppm	Mice treated with arsenic led to an accumulation of increased Tau phosphorylated protein indicating risk of neurodegenerative disease.	PMID:33884182
148	360	Decrease, Population growth rate	Population	157|325|16|337|156|336|155|324|340|444|339|326|341|158|312|338	AO	Yes	0.0	0	7	0	Convergent	Human	Cohort study	Arsenic		In a population-based cohort study, statistically significant correlation between arsenic exposure and mortality was observed.	PMID:30562707
149	402	Cognitive Function, Decreased	Individual	405|488	AO	Yes	0.0	0	3	0	Convergent	Human	Cohort study	Arsenic		This cohort study identified that the subjects in arsenic-endemic areas have significantly lower 'The Mini Mental State Examination' (MMSE) scores than the subjects from non-endemic areas, suggesting arsenic-associated cognitive decline.	PMID:31352261
												Human	Cohort study	Arsenic		Human participants from three villages were studied and found that the hair arsenic concentrations were positively correlated with the prevalence of cognitive impairment.	PMID:33249123
150	520	Decreased sperm quantity or quality in the adult, Decreased fertility	Individual	476	AO	No	0.0008830022075055189	2	5	1	Convergent	Rodent	in vivo	Sodium arsenite	50 mg/L	Upon exposure to arsenite, the rate of unpregnant female rat increases, suggesting the arsenic-induced male infertility.	PMID:37689206
												Rodent	in vivo	Sodium arsenite	15 mg/L	Arsenic exposed male mice showed significant reduction in the sperm populations suggesting arsenic exposure leads to decline in sperm quality.	PMID:37084658
151	759	Increased, Kidney Failure	Population	413|472	AO	Yes	0.0010117733627667404	2	2	1	Convergent	Rodent	Cohort study	Sodium arsenite		Cohort study of arsenic exposed human subjects with diabetes were specifcally inclined towards renal dysfunctions suggesting indirect association between arsenic and renal dysfunctions.	PMID:18793801
												Human	Cohort study	Arsenic		Cohort study of coal-burning arsenic-exposed human participants indicates a significated association of miR-191 upregulation and renal dysfunctions.	PMID:31775542
152	885	Increase, Cancer	Tissue	505|513	AO	Yes	0.0	0	1	0	Convergent	Rodent	in vitro	Sodium arsenite	0.5 μM	Arsenic treatesTRL 1215 cells showed malignant transformation charateristics, which upon inoculation into nude mice gave rise to tumors.	PMID:9380733

### Sheet: Table S17
Table S17: This table contains information on the computed network statistics and literature evidence of the association with Cadmium for each of the 263 KEs present in the largest connected component (C1) of the cadmium-AOP network. For each KE, the table provides the corresponding KE identifier, KE title, level of biological organization, KE type, betweenness centrality value, eccentricity value, in-degree value, out-degree value, convergence information, organism in which arsenic exposure is studied, study type, chemical that was tested, dosage information, abbreviated description of association with cadmium exposure, and the corresponding reference.
Serial Number	KE Identifier	KE Title	Level of Biological Organization	AOP Identifier(s)	KE Type	Mapped to Cadmium	Betweenness Centrality	Eccentricity	In-degree	Out-degree	Convergence Information	Organism	Study Type	Chemical tested	Dosage	Description	Reference
1	103	Increase, Ecdysone receptor agonism	Molecular	4	MIE	Yes	0.0	9	0	1	Divergent	Fly	in vivo	Cadmium chloride	10 mM	Cadmium exposed Chironomus riparius larvae showed upregulation of ecdosyne receptor gene, suggesting cadmium as a potential agonist, and implicating its endocrine disruption risk in invertebrates.	PMID:20089296
2	105	Inhibition, Mitochondrial Electron Transport Chain Complexes	Molecular	447	MIE	No	0.0	9	0	1	Divergent	Rodent	in vivo	Cadmium chloride	2 mg/kg	Cadmium treatment down-regulated gene for I, III and IV complexes of mitochondrial electron transport chain and up-regulated genes for NADPH-oxidase, a major cascade in ROS production.	PMID:37967787
												Rodent	in vitro	Cadmium chloride	10 μM	Cadmium significantly inhibited the glucose-stimulated insulin secretion (GSIS), mitochondrial complexes activity, mitochondrial membranes potential, and oxygen consumption rates of the treated cells.	PMID:33038468
3	1115	Increased, Reactive oxygen species	Cellular	472|418|500|505|497|476|416|513	MIE	Yes	0.017387651442665922	9	5	6	Divergent	Rodent	in vitro	Cadmium chloride	10 μM	Cadmium induces apoptosis in TM3 mouse Leydig cells through increase in ROS production and subsequent interaction with JNK signaling.	PMID:30796935
4	112	Antagonism, Estrogen receptor	Molecular	30	MIE	Yes	0.0	5	0	1	Divergent	Rodent	in vitro	Cadmium	5 mg/kg/day	cadmium-induced endometrial epithelial cell proliferation by inhibiting estrogen-responsive genes.	PMID:34986559
5	1174	Activation, NADPH Oxidase	Molecular	207	MIE	Yes	0.0	10	0	1	Divergent	Rodent	in vitro	Cadmium	4.33 ng/m^3	Atmospheric cadmium intensified inflammation in CC cells and heightened Nicotinamide Adenine Dinucleotide Phosphate (NADPH) Oxidase 1 (NOX1) activity.	PMID:38535948
6	1194	Increase, DNA damage	Molecular	472|293|444|294|423|476	MIE	Yes	0.010433196705900047	11	6	7	Divergent	Rodent	in vitro	Cadmium chloride	0.5 mg/kg	The miR-92a-2-5p expression levels were decreased in both the F2 and F3 generations (p < 0.05), while the average methylation level of apoptosis-related genes did not change significantly upon cadmium exposure.	PMID:39119833
												Human	in vitro	Cadmium chloride	10 μΜ	Human cells treated with cadmium showed DNA double stranded break.	PMID:31376412
7	12	Acetylcholinesterase (AchE) Inhibition	Cellular	16|405|281|312|450	MIE	Yes	0.0	8	0	8	Divergent	Fish	in vivo	Cadmium chloride	100 ng/L	Co-exposure to Cadmium and TBT induced the developmental neurotoxicity in F1 and F2 generations, reflected by the significant lower levels of neurotransmitters (dopamine and serotonin) and the inhibited acetylcholinesterase (AChE) activities	PMID:31887590
8	122	Activation, Glucocorticoid Receptor	Molecular	334	MIE	Yes	0.0	4	0	1	Divergent	Rodent	in vivo	Cadmium chloride	4.5 mg/kg	Cadmium exposure during gestation impaired placental angiogenesis via PERK-regulated GR signaling in placental trophoblasts.	PMID:34411824
9	1270	Inactivation of PPARγ	Molecular	347|206	MIE	Yes	0.0	4	0	2	Divergent	Mouse	in vitro	Cadmium	100 ng/kg	Mice intratracheally treated with cadmium showed impaired PPAR-gamma activation.	PMID:36928191
10	1278	ROS formation	Molecular	423|207	MIE	Yes	0.004006902401216695	9	2	2	None	Algae	in vivo	Cadmium	0.075 mg/L	Raphidocelis subcapitata exposed to cadmium showed increased ROS production.	PMID:38864594
11	1391	Activation of Cyp2E1	Molecular	450	MIE	No	7.311865695650902e-05	6	1	1	None	Rodent	in vivo	Cadmium	5 mg/L	Cadmiun exposure leads to dose- and time-dependent increase in CYP2E1 levels.	PMID:14595535
												Pig	in vivo	Cadmium chloride	20 mg/kg	Exposure of cadmium to piglet via diet induces significantly increased expression levels of CYP2E1.	PMID:37806098
12	1392	Oxidative Stress	Molecular	488|505|472|411	MIE	Yes	0.0048635048766662355	5	2	4	Divergent	Human	in vitro	Cadmium chloride	65 µM	Cadmium treated human osteoblast cells (MG-63) lead to mitochondrial dysfunction and oxidative stress.	PMID:29913117
												Zebrafish	in vivo	Cadmium	5 µg/L	In vivo exposure of cadmium on zebrafish induces ROS formation suggesting cadmium-induced oxidative stress.	PMID:34798301
13	1446	Decrease, Coupling of oxidative phosphorylation	Molecular	268|263|267|265|264|266	MIE	Yes	0.0	6	0	4	Divergent	Fish	in vitro	Cadmium	10 μM	Cadmium exposed lead to impairment of oxidative phosphorylation in rainbow trout liver mitochondria.	PMID:20036780
14	1486	Binding of substrate, endocytic receptor	Molecular	257	MIE	Yes	0.0	5	0	1	Divergent	Rodent	in vivo	Cadmium chloride	10 mg/kg/day	Cadmium uptake was observed to occur through receptor-mediated endocytosis in kindey of exposed mice.	PMID:34298880
15	1632	Increase in reactive oxygen and nitrogen species (RONS)	Molecular	444|294|293	MIE	Yes	0.006339387558129333	9	3	3	None	Chicken	in vivo	Cadmium chloride	50 mg/L	Cadmium treatment lead to increase in oxidative stress through ROS anas RNS prodcutions.	PMID:38790630
16	1634	Increase, Oxidative damage to DNA	Molecular	296	MIE	Yes	0.0	4	0	3	Divergent	Rodent	in vivo	Cadmium chloride	62.5 mg	Cadmium exposed rats showed increase in oxidative damage to DNA.	PMID:25133553
17	1656	Antagonism, Thyroid Receptor	Molecular	300|485	MIE	Yes	0.0	5	0	3	Divergent	Yeast	in vitro	Cadmium chloride	1.2 μM	Yeast two-hybrid bioassay and T-screen revealed cadmium is the most potent thyroid receptor antagonist among other heavy metals such as mercury and zinc, showing 20% of disruption at 1μM concentration.	PMID:26856863
18	1669	Increased, DNA damage and mutation	Cellular	417|416	MIE	Yes	0.0003144102249129888	1	2	1	Convergent	Insect	in vivo	Cadmium chloride	44 μg	Cadmium exposure in Spodoptera exigua cause multigenerational DNA damage and mutation.	PMID:32758757
												Rodent	in vitro	Cadmium chloride	4 μM	Cadmium exposed mouse embryonic fibroblasts showed signs of nuclear DNA damage.	PMID:32087270
19	1686	Deposition of Energy	Molecular	444	MIE	No	0.0	10	0	2	Divergent	This KE refers to the deposition of ionizing energy in the cell, and is measured as the energy of the electromagnetic wave. This is not a stressor-induced KE, therefore we cannot find any supporting evidence for this KE.
20	177	N/A, Mitochondrial dysfunction 1	Cellular	511|325|207|423|324|500|326|258|497|447	MIE	Yes	0.03549853925171992	7	8	13	Divergent	Rodent	in vivo	Cadmium acetate	8 mg/kg	At a higher-dose, cadmium-induced high mortality by effecting acute cardiovascular collapse via anoxia, diminished tissue perfusion, mitochondrial dysfunction and bioenergetics failure in Sprague Dawley rats.	PMID:31275174
												Crustacean	in vivo	Cadmium	50 μg/L	iTRAQ-based mitochondrial proteomics showed that a total of 97 proteins were significantly altered in response to Cadmium treatment, indicating mitochondrial dysfunction.	PMID:31125810
21	1770	Decrease, Mitochondrial membrane potential	Cellular	447|328	MIE	No	0.0026688309789125795	8	2	2	None	Rodent	in vivo	Cadmium acetate	8 mg/kg	At a higher-dose, cadmium-induced high mortality by effecting acute cardiovascular collapse via mitochondrial dysfunction thorugh disrupted membrane potential in Sprague Dawley rats.	PMID:31275174
												Crustacean	in vivo	Cadmium	50 μg/L	iTRAQ-based mitochondrial proteomics showed that a total of 97 proteins were significantly altered in response to Cadmium treatment, indicating mitochondrial dysfunction.	PMID:31125810
22	1792	Toll-like receptor 4 activation	Molecular	347	MIE	No	0.0	7	0	1	Divergent	Human	in vitro	Cadmium	10 μM	The expression of Toll-like receptor 4 genes were significantly upregulated in cadmium treated BEAS-2B cells.	PMID:31463135
												Rodent	in vivo	Cadmium chloride	2.5 mg/kg	Cadmium exposure lead to the activation of toll-like receptor 4 (TLR4)/IκBα/NFκ-B signaling pathway and increased TLR4 protein stability.	PMID:38696874
23	18	Activation, AhR	Molecular	459|417|458|310|418|151|21|455|150|456|414|415|416|420|419	MIE	Yes	0.0	9	0	12	Divergent	Rodent	in vivo	Cadmium	5 ppm	in vitro and in vivo experiments showed that cadmium triggered proinflammatory cytokine response in lung leaukocyes through activation of Ahr.	PMID:33766215
												Bird	in vivo	Cadmium chloride	35 mg/kg	Cadmium exposure caused kidney damage in chickens through Fak-mediated anoikis activation via nuclear receptors - AhR/CAR/PXR.	PMID:34902763
												Fish	in vivo	Cadmium chloride	0.2 µM	hsp70 gene expression upregulated as a conseuquence of AHR activation in zebrafish embryos exposed to cadmium.	PMID:12361930
24	1806	Inhibition, Chitinase	Molecular	358	MIE	Yes	0.0	3	0	1	Divergent	Daphnia magna	in vitro	Cadmium	18 μg/L	Toxicogenomics analysis of Daphnia magan after cadmium exposure showed indications of inhibiiton of chitinase activity.	PMID:17328222
25	1816	Mitochondrial dysfunction	Cellular	472	MIE	Yes	0.005189614086692265	10	1	1	None	Rodent	in vivo	Cadmium acetate	8 mg/kg	At a higher-dose, cadmium-induced high mortality by effecting acute cardiovascular collapse via mitochondrial dysfunction thorugh disrupted membrane potential in Sprague Dawley rats.	PMID:31275174
												Rodent	in vivo	Cadmium chloride	5 mg/kg	Exposure of cadmium to rats showed decreased activity of complex I suggesting cadmium-induced mitochondrial dysfunction.	PMID:27389774
26	1866	Fibrinolysis, decreased	Molecular	392	MIE	No	0.0	5	1	2	Divergent	Human	in vitro	Cadmium chloride	5 μM	Human cells treated with cadmium showed increased LDH leakage and fibroblast damage suggesting that cadmium could induce fibrinolysis.	PMID:8571389
												Human	Cohort study	Cadmium	-	Human cohort study suggested an negative association between levels of cadmium in blood and the fibrinolysis process.	PMID:23690264
27	1867	Bradykinin system, hyperactivated	Molecular	392	MIE	Yes	1.4623731391301805e-05	5	1	3	Divergent	Human	in vitro	Cadmium chloride	4 μM	Human endothelial cells exposed to cadmium showed increased permeability, suggesting activation of Bradyinin system.	PMID:24909688
28	1917	Altered gene expression, NRF2 dependent antioxidant pathway	Molecular	447|420	MIE	Yes	0.0024872529808039156	9	2	3	Divergent	Human	in vitro	Cadmium chloride	5 μM	Cadmium and copper co-exposure induced greater oxidative stress and lead to inhibiton of CAT, GPX1 and Nrf2 in human gastric epithelial cells (SGC-7901).	PMID:33261865
												Insect	in vivo	Cadmium chloride	0.05 M	Cadmium exposure leads to inhibition of Nrf2 signaling pathway in Drosophila.	PMID:36581278
29	202	Inhibition, Nuclear factor kappa B (NF-kB)	Molecular	447	MIE	No	0.0004408010462235258	3	1	1	None	Human	in vitro	Cadmium chloride	10 μM	Cadmium has a dose-sependent suppressive effect on macrophage immune function through inhibition of NF-kB signaling.	PMID:27496894
							0.0004408010462235258	3	1	1	None	Human	in vitro	Cadmium chloride	0.5 mM	Human alveolar basal epithelial cells exposed to cadmium showed inhibution of NF-kB DNA binding.	PMID:9448725
30	2030	Activation, PARP1	Molecular	423	MIE	No	0.0	8	0	1	Divergent	Bacteria	in vitro	Cadmium	0.2 mM	Cadmium exposure induced PARP-1 activation as a response to DNA damage in Dictyostelium discoideum cells.	PMID:33188850
												Rodent	in vitro	Cadmium	5 μM	Cadmium exposure induced PARP-1 activation as a response to DNA damage in rat renal tubular epithelial cells.	PMID:32078880
31	2126	Estrogen receptor alpha inactivation	Molecular	497|493	MIE	Yes	0.0	9	0	5	Divergent	Seal	Cohort study	Cadmium	-	Estrogen receptor alpha (ESR1) mRNA transcript levels were significantly higher in cadmium exposed seals.	PMID:38081340
32	2141	Disruption, Estrogen receptor	Molecular	476	MIE	Yes	0.0	5	0	1	Divergent	Human	in vitro	Cadmium	0.5 µΜ	Cadmium treated breast cancer cell lines showed reduction in the ER-alpha expression levels, suggesting cadmium-induced ER disruption.	PMID:37979099
33	2146	Activation of mitogen-activated protein kinase kinase, extracellular signal-regulated kinase 1/2	Molecular	500|499	MIE	Yes	0.0	9	0	1	Divergent	Human	in vitro	Cadmium	0.5 µΜ	Cadmium exposed breast cancer cells show activation of MAPK pathway.	PMID:37979099
34	2149	Increased intracelluar Iron accumulation	Cellular	501	MIE	Yes	0.0	6	0	1	Divergent	Common Carp	in vivo	Cadmium	5 μg/L	Cadmium exposure lead to elevated serum iron, transferrin saturation and iron deposition in livers and spleens, leading to the disruption of systemic iron homeostasis in common carp.	PMID:29350355
35	2201	Agonism, Retinoic acid receptor	Molecular	520	MIE	Yes	0.0	2	0	3	Divergent	C. elegans	in vivo	Cadmium	100 µΜ	Cadmium induces retinoic acid signaling by regulating retinoic acid metabolic gene expression in C elegans.	PMID:19556237
36	233	Decreased, PPAR-gamma activation	Molecular	513	MIE	Yes	0.0007057691316706847	3	1	1	None	Mouse	in vitro	Cadmium	100 ng/kg	Mice intratracheally treated with cadmium showed impaired PPAR-gamma activation.	PMID:36928191
37	244	Alkylation, Protein	Molecular	258	MIE	Yes	0.0	8	0	1	Divergent	Human	in vitro	Cadmium chloride	1 µM	Cadmium formed coordination complexes with various amino acids, including cysteine, histidine, glutamic acid, and aspartic acid, which lead to alkylation and structural changes in proteins in exposed human breast cancer cells.	PMID:10770491
38	257	Increase, Reactive Oxygen Species production	Molecular	511|329|328|326|330|488|327	MIE	Yes	0.014717532182654586	7	1	7	Divergent	Rodent	in vitro	Cadmium chloride	10 µmol/L	Cadmium induces apoptosis in TM3 mouse Leydig cells through increase in ROS production and subsequent interaction with JNK signaling.	PMID:30796935
39	26	Antagonism, Androgen receptor	Molecular	476|345	MIE	Yes	0.0	4	0	2	Divergent	Human	in vitro	Cadmium chloride	0.1 nM	Cadmium competitively binds and inhibits binding of androgen with androgen receptor in human prostate cancer cells, indicating an antogonistic effects of cadmium.	PMID:11751618
40	27	N/A, Androgen receptor, Antagonism	Molecular	19	MIE	Yes	0.0	4	0	2	Divergent	Human	in vitro	Cadmium chloride	0.1 nM	Cadmium competitively binds and inhibits binding of androgen with androgen receptor in human prostate cancer cells, indicating an antogonistic effects of cadmium.	PMID:11751618
41	277	Thyroid hormone synthesis, Decreased	Cellular	128|459	MIE	Yes	0.006032289198911994	5	1	2	Divergent	Rodent	in vivo	Cadmium chloride	0.1 mg/kg	Cadmium exposure induces basal forebrain neurodegeneration through reduced thyroid hormone levels.	PMID:36868496
42	36	Inhibition, Aromatase	Molecular	346|25	MIE	Yes	0.0	5	0	4	Divergent	Rodent	in vivo	Cadmium chloride	1 mg/kg	Cadmium treated rats showed reduced expression of CYP19A1 or aromatase.	PMID:37481860
43	388	Overactivation, NMDARs	Cellular	281	MIE	No	0.0006141967184346758	7	1	2	Divergent	Human	in vitro	Cadmium	50 µM	Cadmium treated human embryonic kidney cells showed activation of NMDAR.	PMID:32342094
												Frog	in vitro	Cadmium chloride	30 μΜ	Cadmium exposed Xenopus laevis oocytes showed activation of NMDA channel.	PMID:27848984
44	408	reduction in ovarian granulosa cells, Aromatase (Cyp19a1)	Cellular	7	MIE	Yes	0.0	6	0	1	Divergent	Rodent	in vivo	Cadmium chloride	1 mg/kg	Cadmium treated rats showed reduced expression of CYP19A1 or aromatase.	PMID:37481860
45	494	Glucocorticoid Receptor Agonist, Activation	Molecular	64	MIE	Yes	0.0	5	0	2	Divergent	Rodent	in vivo	Cadmium chloride	4.5 mg/kg	Gestational cadmium exposure impairs placental angiogenesis via activation of GR signaling.	PMID:34411824
46	801	modulation, Unknown	Molecular	123	MIE	Yes	0.0	9	0	1	Divergent	Human	in vitro	Cadmium chloride	50 µM	Hepatoma cell lines exposed to cadmium showed alteration in HIF-alpha expression.	PMID:10866824
47	10058	DNA adduct formation	Molecular	472	MIE	No	0.0	12	0	1	Divergent	Human	in vitro	Cadmium (II)	5 mg/L	cadmium-induced the formation of 8-hydroxy-2'-deoxyguanosine adducts and augmented MTF1 expression in BJAB cells.	PMID:27647474
												Human	in vitro	Cadmium	1 μM	Cadmium treatment lead to the priming of the antioxidant response pathway, resulting in an increased capacity to detoxify BPDE prior to BPDE-DNA adduct formation.	PMID:25170436
48	10	Acetylcholine accumulation in synapses	Cellular	16|405|281|312	KE	Yes	0.00011698985113041444	9	1	2	Divergent	Rodent	in vivo	Cadmium chloride	5 mg/kg	Cadmium exposed rats showed decrease in expression of acetylcholinesterase, suggesting cadmium-induced acetylcholine accumulation in brain.	PMID:27389774
												Snail	in vivo	Cadmium chloride	50 μM	In vivo exposure of cadmium on Lymnaea stagnali caused block of GABA response by increasing the calcium intracellular concentration level.	PMID:15145758
49	1005	Reduced, Swimming performance	Individual	334	KE	Yes	5.849492556520722e-05	1	1	1	None	Fish	in vivo	Cadmium chloride	18 nM	Cadmium exposed brown trout fish showed decreased swimming performance.	PMID:26816336
												Fish	in vivo	Cadmium chloride	0.3 mg/L	Cadmium exposed zebrafish showed decreased swimming performance.	PMID:26715392
50	1060	Alteration, lipid metabolism	Cellular	513	KE	Yes	0.00028168092132293236	2	1	1	None	Fish	in vivo	Cadmium chloride	2.5 mg/kg	Cadmium exposed male albino mice showed increased lipid peroxidation, suggesting altered lipid metabolism.	PMID:21781895
51	1088	Increased, Oxidative Stress	Molecular	447|444|476|497	KE	Yes	0.02011013758842135	8	3	8	Divergent	Human	in vitro	Cadmium chloride	65 µM	Cadmium treated human osteoblast cells (MG-63) showed mitochondrial dysfunction and oxidative stress.	PMID:29913117
												Rodent	in vivo	Cadmium chloride	5 mg/kg	Cadmium exposed rats showed increase in ROS generation in frontal cortex of brain.	PMID:27389774
52	1097	Occurrence, renal proximal tubular necrosis	Tissue	447|472	KE	No	0.0014696850048258314	1	4	2	Convergent	Rodent	in vivo	Cadmium chloride	0.6 mg/kg	Rats exposed to cadmium showed proximal tubule necrosis.	PMID:19371613
												Rodent	in vivo	Cadmium chloride	4 mg/kg	Sprague-Dawley rats exposed to cadmium showed tubular necrosis.	PMID:16778387
53	110	Impairment, Endothelial network	Cellular	150	KE	No	5.849492556520722e-05	2	1	1	None	Human	in vitro	Cadmium chloride	0.1 μM	in vitro cadmium treatment of hPSC derived endothelial cells resulted in significant dysfunction of endothelial cells, and promoted their apoptosis.	PMID:29093498
												Rodent	in vivo	Cadmium	100 mg/L	Cadmium inhibits proliferation of human vascular endothelial cells, and promotes their cell death.	PMID:19556524
												Human	in vitro	Cadmium	40 μM	in vitro exposure of cadmium in human microvascular endothelial cells (HMEC-1) caused oxidative stress, which eventually led to endothelial dysfucntion and cell death.	PMID:33205412
54	1182	Increase, Cell Proliferation (Epithelial Cells)	Cellular	294|293	KE	Yes	0.000599572987043374	2	2	2	None	Human	in vitro	Cadmium	10 μM	Cadmium treated benign prostatic hyperplasia cells lead to increase in number of cell colonies, suggesting cadmium-induced epithelial cell proliferation.	PMID:32066655
55	1264	Increase, Nuclear receptor E75b gene expression	Molecular	4	KE	Yes	0.00011698985113041444	8	1	1	None	Fly	in vivo	Cadmium chloride	10 mM	Exposure of cadmium to Chironomus riparius larvae showed upregulation of ecdysone receptor gene, eventually leading to upregulation of nuclear E75B gene.	PMID:20089296
56	1265	Increase, Fushi tarazu factor-1 gene expression	Molecular	4	KE	Yes	0.00020473223947822526	7	1	1	None	Rodent	in vivo	Cadmium chloride	2 mg/kg	Cadmium exposed mice showed increase in SF-1 expression, which is an homolog of Fushi tarazu factor-1.	PMID:31654709
57	1266	Decrease, Circulating crustacean cardioactive peptide	Tissue	4	KE	No	0.0002924746278260361	5	1	1	None	Fly	in vivo	Cadmium chloride	1 mg/L	Fruit fly treated with cadmium showed downregulated ecdysteroid genes, suggesting that cadmium could impair crustacean cardioactive peptide and eventually affect the molting process.	PMID:30669070
												Daphnia magna	in vivo	Cadmium chloride	5 μM	Cadmium exposure affected ecdysteroid gene levels in D. magna, indicating that crustacean cardioactive peptide could potentially be affected and in turn affect the molting processs.	DOI:10.1016/0166-445X(90)90016-I
58	1267	Decrease, Ecdysis motoneuron bursts	Tissue	4	KE	No	0.0002924746278260361	4	1	1	None	Frog	in vivo	Cadmium	8 μM	Cadmium exposed Rana catesbeiana heart muscle showed minimized nerve impulse and acetylcholine release.	PMID:309529
												Rat	in vitro	Cadmium chloride	0.1 μl/min	Cadmium exposed rat amygdala showed voltage-dependent channel inhibition and neurotransmitter release.	PMID:11251212
59	1268	Decrease, Excitatory postsynaptic potential	Tissue	4	KE	No	0.00026322716504343247	3	1	1	None	Rodent	in vitro	Cadmium chloride	30 μM	Rat brain exposed to cadmiumshowed decrease in neurotransmitter levels, suggesting decreased synaptic potential.	PMID:11251212
												Frog	in vitro	Cadmium chloride	0.5 μM	Cadmium exposed Rana ridibunda muscle tissue showed desnchronization of neurotransmitter release.	PMID:32445865
60	1269	Increase, COX-2 expression	Molecular	21	KE	Yes	1.2186442826084837e-05	2	1	1	None	Fish	in vivo	Cadmium	0.26 mg/L	Cadmium exposed carp show increased levels of COX-2 in their spleen.	PMID:32070891
												Pig	in vivo	Cadmium chloride	5 μM	Cadmium exposed pig showed induced inflammatory responses via increasing the expression of HO-1, IL-1β, iNOS, COX2.	PMID:34325292
61	1271	Activation of TGF-β signaling	Cellular	206	KE	No	8.774238834781083e-05	4	1	1	None	Human	in vitro	Cadmium chloride	0.028 μM	Cadmium induces TGF-β expression in cells, suggesting cadmium-induced TGF-β activation.	PMID:28774740
												Bird	in vivo	Cadmium chloride	140 mg/kg	Chicken exposed to cadmium showed marked increase in TGF-β expression.	PMID:38958867
62	1275	Collagen Deposition	Tissue	206	KE	No	0.0003217220906086397	1	1	1	None	Rodent	in vivo	Cadmium chloride	10 mg/L	Mice exposed to cadmium showed deposition of collagen in the airways of lungs.	PMID:36965727
												Rodent	in vivo	Cadmium chloride	100 mg/L	Rat exposed to cadmium showed significant deposition of collagen in white adipose tissue.	PMID:38712533
63	1279	Increase, Oxidative Stress / Activation, PMK-1 P38 MAPK	Cellular	207	KE	Yes	0.003156079781507526	8	1	3	Divergent	Rodent	in vivo	Cadmium chloride	5 mg/kg	Cadmium exposed rats showed increased expression of MAPK Proteins.	PMID:27389774
												Rodent	in vivo	Cadmium chloride	5 mg/kg	Cadmium exposed rats showed increase in ROS generation in frontal cortex of brain.	PMID:27389774
64	1280	Activation, HIF-1	Cellular	207	KE	Yes	5.362034843477328e-05	5	1	1	None	Human	in vitro	Cadmium chloride	50 µM	Hepatoma cell lines exposed to cadmium showed altered HIF-alpha expression, suggesting cadmium-induced modulation.	PMID:10866824
65	1281	Increased, DNA Damage-Repair	Cellular	207	KE	Yes	5.362034843477328e-05	5	1	1	None	Rodent	in vitro	Cadmium chloride	4 μM	Mouse embryonic fibroblasts when treated with cadmium showed nuclear DNA damage.	PMID:32087270
												Human	in vitro	Cadmium chloride	10 μΜ	Human cells treated with cadmium showed DNA double stranded breaks.	PMID:31376412
66	1283	Activation, TGF-beta pathway	Cellular	347	KE	Yes	0.00043871194173905414	3	2	1	Convergent	Human	in vitro	Cadmium chloride	0.028 μM	Human cells exposed to cadmium induces TGF-β expression suggesting cadmium-induced TGF-β activation.	PMID:28774740
												Bird	in vivo	Cadmium chloride	140 mg/kg	Chicken exposed to cadmium showed marked increase in TGF-β expression.	PMID:38958867
67	1292	Activation, JNK	Cellular	347	KE	Yes	0.00013161358252171624	6	1	2	Divergent	Human	in vitro	Cadmium chloride	4 μM	Human Rhabdomyosarcoma Cells exposd to low cadmium concentrations showed increse in JNK expression, suggesting cadmium-induced JNK activation.	PMID:29393374
68	1339	Increase, intracellular calcium	Cellular	500|499	KE	Yes	0.0018425901553040275	8	1	2	Divergent	Rodent	in vitro	Cadmium chloride	1 µM	Rat pheochromocytoma cells exposed to cadmium showed incease in calcium fluorescence, indicating cadmium-dependent increase in intracellular calcium levels.	PMID:21544200
												Human	in vitro	Cadmium chloride	1 µM	Human neuroblastoma cell line exposed to cadmium showed incease in the intacellular calcium levels.	PMID:21544200
69	1350	Increased, glutamate	Molecular	281	KE	No	0.0005410780614781668	8	2	1	Convergent	Rodent	in vitro	Cadmium chloride	25 mg/L	Sprague–Dawley rats exposed to cadmium showed increased glutamate levels.	PMID:19636671
												Rodent	in vitro	Cadmium chloride	25 mg/L	Rats exposed to cadmium showed increase in glutamate levels.	PMID:20569935
70	1364	Increase, Reactive oxygen species	Molecular	325	KE	Yes	0.00043871194173905414	4	1	1	None	Rodent	in vivo	Cadmium chloride	5 mg/kg	Cadmium exposed rats showed increase in ROS generation in frontal cortex of brain.	PMID:27389774
												Human	in vitro	Cadmium chloride	65 µM	Cadmium treated human osteoblast cells (MG-63) lead to mitochondrial dysfunction and oxidative stress.	PMID:29913117
71	1365	Increase, Apoptosis	Cellular	325|444|326|330|447	KE	Yes	0.0029944527312255652	2	7	4	Convergent	Rodent	in vitro	Cadmium acetate	10 µM	Cadmium exposed rat neuronal cells showed induction of apoptosis.	PMID:29891925
												Rodent	in vivo	Cadmium chloride	5 μM	Leydig cells underwent apoptotic cell death in cadmium treated mice.	PMID:30796935
72	1366	Decrease, Oogenesis	Organ	326|324|325	KE	Yes	0.0004284753297651429	2	2	1	Convergent	Frog	in vivo	Cadmium chloride	3 mg/kg	Cadmium exposed Xenopus showed decrease in number of oocytes, suggesting cadmium-induced oocyte toxicity.	PMID:11057693
												C. elegans	in vivo	Cadmium chloride	30 µm	C.elegans exposed to cadmium showed impaired oocyte meiosis.	PMID:37976926
73	1445	Increased, Lipid peroxidation	Molecular	329	KE	Yes	0.00047527127021730864	7	1	1	None	Fish	in vivo	Cadmium chloride	2.5 mg/kg	Cadmium exposed male albino mice showed increase in lipid peroxidation.	PMID:21781895
74	1457	Induction, Epithelial Mesenchymal Transition	Cellular	414|415|347|206	KE	No	0.0025152817993039102	2	4	3	Convergent	Human	in vitro	Cadmium chloride	0.1 μM	Cadmium exposure induced epithelial mesenchymal transition and migration in renal cancer cells.	PMID:33254385
												Rodent	in vivo	Cadmium chloride	10 mg/L	Cadmium exposed mice lungs showed upregulation of epithelial mesenchymal transition markers.	PMID:36965727
75	1461	Increase, DNA double-strand breaks	Molecular	330	KE	No	0.0	3	1	1	None	Human	in vitro	Cadmium chloride	10 μΜ	Human cells treated with cadmium showed DNA double stranded breaks.	PMID:31376412
												Rodent	in vitro	Cadmium choride	0.25 µM	Cadmium treated chinese hamster cells showed induction of DNA breaks.	PMID:9169081
76	1477	Decrease, Oxidative phosphorylation	Cellular	328	KE	No	0.00013648815965215015	6	1	1	None	Rodent	in vivo	Cadmium chloride	5 mg/kg	Exposure of cadmium to rats showed decreased activity of complex I suggesting cadmium-induced mitochondrial dysfunction.	PMID:27389774
												Rodent	in vitro	Cadmium chloride	5 μM	Upon cadmium exposure, rat liver mitochondria showed uncoupling of phosphorylation.	PMID:13376584
77	149	Increase, Inflammation	Cellular	472|505|206	KE	Yes	0.003301133269546011	3	3	3	None	Rodent	in vivo	Cadmium chloride	5 ppm	Cadmium exposure induced epithelial proinflammatory cytokine response in Dark agouti rats.	PMID:31924569
												Rodent	in vivo	Cadmium chloride	65 µmol/L	in vitro and in vivo experiments showed that cadmium triggered proinflammatory cytokine response in lung leaukocyes through activation of Ahr.	PMID:33766215
78	1492	Tissue resident cell activation	Cellular	294|293	KE	No	0.0016671053786084058	11	2	1	Convergent	Human	Cohort study	Cadmium	-	Cohort study on human participants exposed to cadmium showed that there is a positive association between increased lymphocyte–monocyte ratio and urinary cadmium levels.	PMID:36007735
												Human	in vitro	Cadmium	1 μM	Cadmium exposed breast cancer cells showed increase in pro-inflammatory cytokines.	PMID:37979099
79	1493	Increased Pro-inflammatory mediators	Tissue	294|293	KE	Yes	0.0030417361293907756	10	1	4	Divergent	Human	in vitro	Cadmium	1 μM	Cadmium exposed breast cancer cells showed increase in pro-inflammatory cytokines.	PMID:37979099
80	1494	Leukocyte recruitment/activation	Cellular	294|293	KE	Yes	0.0	10	1	1	None	Human	Cohort study	Cadmium	-	Cohort study on human participants exposed to cadmium showed that there is a positive association between increased lymphocyte–monocyte ratio and urinary cadmium levels.	PMID:36007735
81	1496	Increased, secretion of proinflammatory mediators	Cellular	392	KE	Yes	0.00023397970226082888	4	2	1	Convergent	Human	in vitro	Cadmium	1 μM	Cadmium exposed breast cancer cells showed increase in pro-inflammatory cytokines.	PMID:37979099
82	1497	Increased, recruitment of inflammatory cells	Tissue	392|493	KE	Yes	0.0006058403004967891	3	2	2	None	Human	Cohort study	Cadmium	-	Cohort study on human participants exposed to cadmium showed that there is a positive association between increased lymphocyte–monocyte ratio and urinary cadmium levels.	PMID:36007735
83	1501	Increased, extracellular matrix deposition	Tissue	414|415	KE	No	0.0003217220906086397	1	1	1	None	Rodent	in vivo	Cadmium chloride	10 μM	Cadmium exposure induces increased production and deposition of extracellular matrix proteins.	PMID:28450285
												Human	in vitro	Cadmium chloride	10 μM	Prolonged exposure of cadmium to human uterine leiomyoma cell line showed major alterations in the matrix protein components.	PMID:34245615
84	1510	Oxidative Stress in Brain	Molecular	501|450	KE	No	0.0003217220906086397	5	2	2	None	Rodent	in vivo	Cadmium chloride	5 mg/kg	Exposure of rats with cadmium caused increased ROS generation in frontal cortex of brain.	PMID:27389774
												Rodent	in vivo	Cadmium chloride	7.5 μM	Exposure of rat neuronal cells to cadmium showed altered antioxidant enzyme activity due to oxidative stress induction.	DOI:10.1515/biol-2017-0013
85	1513	General Apoptosis	Cellular	505|513	KE	Yes	0.0005557017928694686	1	2	1	Convergent	Rodent	in vitro	Cadmium acetate	10 µM	Cadmium exposed rat neuronal cells showed induction of apoptosis.	PMID:29891925
												Rodent	in vivo	Cadmium chloride	5 μM	Leydig cells underwent apoptotic cell death in cadmium treated mice.	PMID:30796935
86	1524	Increase, Premature molting	Individual	358	KE	No	2.924746278260361e-05	1	1	1	None	Daphnia magna	in vivo	Cadmium chloride	5 μM	Cadmium exposure affected ecdysteroid gene levels in D. magna, indicating a potential impairment of molting process.	DOI:10.1016/0166-445X(90)90016-I
												Fly	in vivo	Cadmium chloride	1 mg/L	Fruit fly treated with cadmium showed downregulated ecdysteroids genes suggesting that cadmium could impair molting process.	PMID:30669070
87	1527	Increase, Cell membrane depolarization	Cellular	266	KE	No	0.00011698985113041444	6	1	1	None	Horse	in vitro	Cadmium chloride	50 μM	Retzius nerve cells when exposed to cadmium evoked a significant membrane depolarisation.	PMID:33905825
												Human	in vitro	Cadmium chloride	5 mM	Mitochondria from human embryonic kidney cells showed increased membrane depolarization upon cadmium exposure.	PMID:20876161
88	155	Inadequate DNA repair	Cellular	296	KE	Yes	7.3118656956509025e-06	4	2	3	Divergent	Human	in vitro	Cadmium	4 μM	Human fibrobalst cells exposed to cadmium showed decrease in DNA repair\.	PMID:3588290
												Human	in vitro	Cadmium	200 μM	Human lung fibroblasts when treated with cadmium showed inhibtion of DNA repair enzymes, suggesting cadmium-induced impairment in DNA repair.	PMID:19962355
89	1562	Decreased Na/K ATPase activity	Cellular	266	KE	Yes	0.0005264543300868649	7	1	1	None	Fish	in vitro	Cadmium chloride	6 μM	Cadmium exposed dogfish plasma membrane showed inhibition of Na+ K+ activity.	PMID:8393220
												Rabbit	in vitro	Cadmium chloride	0.5 mM	Rabbit kidney slices when treated with cadmium showed decrease in the activity of Na+ K+ activity.	DOI:10.1007/978-3-642-73113-6_19
90	1602	Activation, Muscarinic Acetylcholine Receptors	Molecular	281	KE	No	0.00026322716504343247	10	1	1	None	Human	in vitro	Cadmium chloride	2.5 μM	Human neuroblastoma cell line exposed to cadmium showed increase in muscarinic receptor.	PMID:3507265
91	1608	Increase, Oxidative DNA damage	Molecular	325|330	KE	No	0.0006800035096955339	3	2	2	None	Human	in vitro	Cadmium chloride	10 µM	Hela cells when exposed to cadmium showed oxidative DNA damage.	PMID:9163690
												Crab	in vivo	Cadmium chloride	2.5 mg/L	Comet assay performed on crabs exposed to cadmium showed oxidative DNA damage.	PMID:33297221
92	1623	Occurrence, Focal Seizure	Tissue	281	KE	No	0.0004094644789564505	9	1	1	None	Rodent	in vivo	Cadmium chloride	5 mg/kg/day	Cadmium exposed rats showed inhibition of acetylcholinestrase, suggesting occurence of seizures.	PMID:36709339
												Rodent	in vivo	Cadmium chloride	3 mg/kg	Rats exposed to cadmium showed inhibition of acetylcholinestrase, indicating potential outcome of seizure.	PMID:27803291
93	1633	Increase in inflammation	Tissue	447|493	KE	No	0.0008774238834781083	2	3	2	Convergent	Rodent	in vivo	Cadmium chloride	5 μM	Cadmium exposed mice showed increased levels inflammatory factors, suggesting cadmium-induced inflammation.	PMID:38696874
												Rodent	in vivo	Cadmium chloride	5 µmol/L	Exposure of mice to cadmium leads to the induction of proinflammatory cytokines, suggesting cadmium-associated inflammatory response.	PMID:33766215
94	1635	Increase, DNA strand breaks	Molecular	296	KE	Yes	7.3118656956509025e-06	4	2	3	Divergent	Human	in vitro	Cadmium chloride	10 μΜ	Human cells treated with cadmium showed DNA double stranded breaks.	PMID:31376412
												Rodent	in vitro	Cadmium choride	0.25 µM	Cadmium treated chinese hamster cells showed induction of DNA breaks.	PMID:9169081
95	1697	Increase, DNA methyltransferase expression	Molecular	310	KE	No	0.0002924746278260361	8	1	1	None	Rodent	in vivo	Cadmium choride	10 ppm	Rats exposed to cadmium via drinking water showed increase in the expression of DNA methyltransferase.	PMID:22957049
												Rodent	in vitro	Cadmium choride	1 μM	Rat epithelial liver cells exposed to cadmium showed increased methyltransferase levels and DNA methylation.	PMID:12749863
96	1698	Increase, hypermethylation of the promotor region of gonadotropin releasing hormone receptor	Molecular	310	KE	No	0.0004094644789564505	7	1	1	None	Rodent	in vivo	Cadmium chloride	5 mg/kg	Rats exposed to cadmium showed upregulation of methytransferase enzyme and hypermethylation of GnRH receptor.	PMID:37972751
												Fish	Cohort study	Cadmium	-	Female silver eels from cadmium contaminated waters showed methylation of follicle-stimulating hormone receptor, which is a gonodotropin.	PMID:25203663
97	1699	Decrease, expression of gonadotropin releasing hormone receptor	Molecular	310	KE	Yes	0.0004972068673042613	6	1	1	None	Rodent	in vivo	Cadmium chloride	10 μmol/kg	Rats treated with cadmium showed decreased mRNA levels of LH receptor, suggesting cadmium-induced reduction in gonadotropin hormone receptor.	PMID:12504342
98	17	Altered gene expression, AHR nuclear translocator (ARNT)-dependent pathway	Molecular	417|418	KE	No	0.00023397970226082888	10	1	2	Divergent	Human	in vitro	Cadmium chloride	20 µM	Human cells exposed to cadmium showed decreased ARNT protein levels, suggesting cadmium-induced alteration of ARNT signaling.	PMID:29229987
												Human	in vitro	Cadmium chloride	10 μM	Caco-2 cells exposed to cadmium showed increased nuclear translocation of AhR, suggesting cadmium-dependent alteration of Ahr signaling.	DOI:10.1039/c5tx00284b
99	1703	Dysregulation of heart rate and vascular tone	Organ	16	KE	Yes	0.0	3	2	1	Convergent	Fish	in vivo	Cadmium chloride	0.01 μM	Zebrafish embryo exposed to cadmium showed disrupted heart rate.	PMID:28804037
100	1705	Impaired coordination and movement	Individual	312	KE	Yes	4.3871194173905417e-05	1	2	2	None	Rodent	in vivo	Cadmium chloride	100 mg/L	Mice exposed to cadmium via drinking water showed motor deficits, suggesting a cadmium-dependent impairment of motor coordination.	PMID:37742865
101	1758	Impaired, Spermatogenesis	Organ	476	KE	Yes	0.0011723357998693613	3	1	1	None	Rodent	in vivo	Cadmium chloride	5 μM	Leydig cells underwent apoptotic cell death in cadmium treated mice, leading to impaired spermatogenesis.	PMID:30796935
												Rodent	in vivo	Cadmium	0.025 mg/kg	Rats exposed to cadmium showed decreased steroidogenic activity, sperm count, and testosterone levels, suggesting cadmium-induced reproductive failure.	PMID:21933223
102	1759	Increase, Cripto-1 expression	Cellular	334	KE	Yes	5.849492556520722e-05	3	1	2	Divergent	Human	in vitro	Cadmium chloride	0.028 μM	Human cells exposed to cadmium showed induction of TGF-β expression, suggesting cadmium-induced TGF-β activation, which in turn leads to upregulation of Cripto-1	PMID:28774740
103	176	Damaging Mitochondria	Cellular	476	KE	No	6.580679126085812e-05	5	1	1	None	Rodent	in vivo	Cadmium chloride	5 mg/kg	Exposure of rats with cadmium caused increased ROS generation in frontal cortex of brain.	PMID:27389774
												Rodent	in vitro	Cadmium chloride	40 µM	Cadmium treated immortalized-murine striatal-derived cells showed perturbed mitochondrial bioenergetics, suggesting cadmium-induced adverse effects in mitochondria.	PMID:37108341
104	1760	Inhibition, Activin signaling	Cellular	334	KE	No	0.0	3	1	1	None	Pig	in vivo	Cadmium chloride	20 mg/kg	Pig exposed to cadmium via diet showed decreased TGF beta signaling, suggesting cadmium-induced inhibition of activin activity.	PMID:34823215
105	1761	Inhibition, Fin regeneration	Tissue	334	KE	No	8.774238834781083e-05	2	2	1	Convergent	Fish	in vivo	Cadmium	0.5 mg/L	F. heteroclitus treated with cadmium showed decreased rate of fin regeneration.	PMID:3956462
												Fish	in vivo	Cadmium chloride	31.6 µg/L	Zebrafish larvae when treated with cadmium showed severe impairment of fin regeneration.	DOI:10.3390/fishes4010011
106	1767	Increase, Protein oxidation	Molecular	327	KE	No	0.0009066713462607119	3	1	1	None	Crab	in vivo	Cadmium	1.45 mg/L	Cadmium exposure on crab increased GSH oxidation.	PMID:25728996
												Zebrafish	in vivo	Cadmium	20 µg/L	In vivo exposure of cadmium on zebrafish showed reduciton in glutathione levels, suggesting protein oxidation.	PMID:34798301
107	1768	Increase, Abnormal osmoregulation	Tissue	327	KE	No	0.00048258313591295957	2	1	1	None	Rodent	in vivo	Cadmium chloride	6 mg/kg	Rats treated with cadmium showed impaired Na+/K+ ATPase, whihc could lead to impaired osmoregulation.	PMID:27454871
												Human	in vitro	Cadmium chloride	6.25 µM	Human erythrocytes, when treated with cadmium, showed reduced Na+/K+ ATPase activity, suggesting impaired osmoregulation.	PMID:1648375
108	1769	Increase, Body fluid overload	Tissue	327	KE	No	2.924746278260361e-05	1	1	1	None	Crab	in vivo	Cadmium	116 mg/L	Cadmium caused edema in myofibrils in exposed fresh water crabs.	PMID:21529889
109	1771	Decrease, Adenosine triphosphate pool	Cellular	263|324|264|329|328|266	KE	Yes	0.0033195870258255107	5	4	5	Divergent	Human	in vitro	Cadmium chloride	100 nM	Human mesenchymal stem cells treated with cadmium showed decreased nucleotide levels, indicating decreased ATP pool.	PMID:35301059
												Diatom	in vivo	Cadmium chloride	25 mg/L	Exposure of Phaeodactylum tricornutum cells to cadmium caused a decrease in the cellular ATP content.	DOI:10.1023/A:1005121012697
110	1772	Decrease, Neutral lipids	Tissue	329	KE	No	0.0002559152993477816	6	1	1	None	Human	in vitro	Cadmium chloride	100 nM	Human mesenchymal stem cells treated with cadmium showed decreased phosphatidylcholine, suggesting cadmium-induced decrease in neutral lipid.	PMID:35301059
												Rodent	in vivo	Cadmium chloride	100 mg/L	Rat treated with cadmium showed disrupted lipid abundance.	PMID:38712533
111	1788	Status epilepticus	Individual	281	KE	No	1.4623731391301805e-05	7	1	2	Divergent	Rodent	in vivo	Cadmium chloride	5 mg/kg/day	Cadmium exposed rats showed inhibition of acetylcholinestrase, suggesting occurence of seizures.	PMID:36709339
												Rodent	in vivo	Cadmium chloride	3 mg/kg	Rats exposed to cadmium showed inhibition of acetylcholinestrase, indicating potential outcome of seizure.	PMID:27803291
112	1789	Reduction, 17beta-estradiol synthesis by the undifferentiated gonad	Cellular	346	KE	Yes	0.0	3	1	1	None	Rodent	in vivo	Cadmium chloride	1 mg/kg	Cadmium treated rats showed reduced expression of 17β-Hydroxysteroid dehydrogenase, suggesting reduced estradiol levels.	PMID:37481860
113	179	Decreased, Mitochondrial fatty acid beta-oxidation	Molecular	497	KE	No	0.0009343519806799618	8	1	1	None	Rodent	in vitro	Cadmium chloride	2.5 μM	Murine hepatoma cells treated with cadmium showed inhibition of fatty acid oxidation in liver mitochondria.	PMID:31682409
												Human	in vivo	Cadmium chloride	10 μM	Human hepatoma cells treated with cadmium showed inhibition of fatty acid oxidation in liver mitochondria.	PMID:31682409
114	1790	Increased, Differentiation to Testis	Tissue	346	KE	Yes	2.924746278260361e-05	2	2	1	Convergent	Rodent	in vivo	Cadmium chloride	2 mg/kg	Rats exposed to cadmium showed significant alteration of germ cell type,. suggesting cadmium-induced impairment of testis differentiation.	PMID:16778387
115	1791	Increased, Male Biased Sex Ratio	Population	346	KE	Yes	4.3871194173905417e-05	1	2	1	Convergent	Clam	in vivo	Cadmium nitrate tetrahydrate	55 μM	Adult blood clam cohorts treated with cadmium showed male biased sex ratio.	PMID:24162647
116	1793	Activator protein 1 activation	Cellular	347	KE	No	0.00010236611973911263	5	1	1	None	Human	in vitro	Cadmium chloride	10 μm	HeLa cells exposed to cadmium showed induction of enhancer of an heme oxygenase on which activator protein-1 binding site is present, suggesting activatoin of activator protein 1.	PMID:10874044
												Rodent	in vivo	Cadmium chloride	500 µg	Cadmium treated mice shoeed upregulation in Activator protein 1 reporter gene, suggesting cadmium-dependent Activator protein 1 activation.	PMID:11678596
117	1794	Pin-1 activation	Cellular	347	KE	No	0.00010236611973911263	5	1	1	None	Plant	in vivo	Cadmium chloride	3 mM	Arabidopsis thaliana treated with cadmium showed increased Pin protein expression.	PMID:25837011
												Human	in vitro	Cadmium	35 μM	Human oral squamous carcinoma cells showed Pin protein upregulation upon cadmium exposure.	PMID:26381174
118	1795	Latent Transforming growth Factor beta expression	Cellular	347	KE	No	0.00035096955339124333	4	2	1	Convergent	Human	in vitro	Cadmium chloride	0.028 μM	Human cells exposed to cadmium induces TGF-β expression suggesting cadmium-induced TGF-β activation.	PMID:28774740
												Bird	in vivo	Cadmium chloride	140 mg/kg	Chicken exposed to cadmium showed marked increase in TGF-β expression.	PMID:38958867
119	1798	Decreased spermatogenesis	Organ	444	KE	Yes	0.0013824300741910635	1	2	3	Divergent	Rodent	in vivo	Cadmium chloride	50 mg/L	Intraperitoneal exposure of cadmium in mice showed decline in spermatogenesis.	PMID:36907243
												Rodent	in vivo	Cadmium chloride	1 mg/kg	Mice treated with cadmium showed germ cell apoptosis and histological testis damage.	PMID:19897027
120	1800	Granulosa cell proliferation of gonadotropin-independent follicles, Reduced	Cellular	345	KE	No	7.311865695650902e-05	2	1	1	None	Human	in vitro	Cadmium chloride	30 µM	Human granulosa-like tumor cells exposed to cadmium showed apoptotic cell death, suggesting cadmium-induced reduction in granulosa cells.	PMID:38290317
												Rodent	in vivo	Cadmium	0.025 mg/kg	Rats exposed to cadmium showed decreased cell viability of granulosa cells.	PMID:16159707
121	1815	Activation of ER stress	Cellular	447	KE	No	8.359899778694199e-05	3	1	1	None	Rodent	in vivo	Cadmium chloride	2 mg/kg	Cadmium treated mice showed induction of ER stress.	PMID:35714484
												Zebrafish	in vivo	Cadmium	5 µg/L	In vivo exposure of cadmium on zebrafish upregulated ER stress genes.	PMID:34798301
122	1821	Decrease, Cell proliferation	Cellular	263|267	KE	Yes	0.00028881869497821065	1	2	1	Convergent	Human	in vitro	Cadmium chloride	10 μM	Human astrocytoma cells exposed to cadmium showed inhibition of cell proliferation.	PMID:30537571
123	1825	Increase, Cell death	Cellular	418|472	KE	Yes	0.0013258153426618817	4	2	2	None	Human	in vitro	Cadmium	125 μg/mL	Cadmium exposure caused oxidative stress mediated cell death on human skin fibroblast cell line Hs27.	PMID:37972033
												Rodent	in vivo	Cadmium chloride	0.5 mL	Cadmium exposure in male rats showed neuronal cell death in hippocampus through JNK-mediated activation of p66Shc.	PMID:32856499
124	1827	Increase, Global DNA methylation	Molecular	326	KE	No	6.580679126085812e-05	3	1	1	None	Snail	in vivo	Cadmium nitrate tetrahydrate	100 mg/L	Snail exposed to cadmium showed increased global DNA methylation levels in hepatopancreas.	PMID:37073276
												Snail	in vivo	Cadmium chloride	0.2 mg/L	Snail exposed to cadmium showed increased global DNA methylation level in hepatopancreas.	PMID:28877233
125	1869	Diminished protective oxidative stress response	Cellular	488	KE	Yes	0.0015428036617823404	4	1	1	None	Human	in vitro	Cadmium chloride	65 µM	Cadmium treated human osteoblast cells (MG-63) lead to mitochondrial dysfunction and oxidative stress.	PMID:29913117
126	1891	abnormal, placental labyrinth vasculature morphology	Tissue	151	KE	No	0.00011698985113041444	2	1	1	None	Rodent	in vivo	Cadmium chloride	5 mg/kg	in utero exposure of cadmium chloride in pregnant mice impaired development of placental vasculature, and lead to reduced growth in male fetuses.	PMID:37487938
												Rodent	in vivo	Cadmium chloride	1 mg/kg	Intraperitoneal injection of cadmium chloride in pregnant mice impaired placental development and induced placental ER stress.	PMID:29373603
												Rodent	in vivo	Cadmium chloride	150 mg/L	Cadmium exposure during late pregnancy in mice impaired placental vascular development.	PMID:31677567
127	1892	increase, placental insufficiency	Organ	151	KE	No	7.311865695650902e-05	1	1	1	None	Rodent	in vivo	Cadmium chloride	5 mg/kg	in utero exposure of cadmium chloride in pregnant mice impaired development of placental vasculature, and lead to reduced growth in male fetuses.	PMID:37487938
												Human	Cohort study	Cadmium	-	Cadmium mediated oxidative stress, indicated by the presence of ROS in placenta, can be associated with impaired placental function and pregnancy complications.	PMID:26422011
												Human	in vitro	Cadmium chloride	40 μM	Cadmium exposure mediated placental vasculature abruption leads to placental insufficiency in the growing fetus.	PMID:32763717
128	1908	Cilia Beat Frequency, Decreased	Cellular	411	KE	No	0.00046795940452165776	2	1	1	None	Pig	in vitro	Cadmium chloride	50 μM	Cadmium exposure in Tracheal explants showed significant loss of ciliary motion.	PMID:7166330
												Human	Cohort study	Cadmium	-	Cadmium and trace heavy metal exposure leads to significant reduction in ciliray movement and mucociliary clearence in humans.	PMID:31088648
129	1909	Mucociliary Clearance, Decreased	Individual	411	KE	No	1.4623731391301805e-05	1	1	1	None	Pig	in vitro	Cadmium	50 μM	Cadmium exposure in Tracheal explants showed significant loss of ciliary motion.	PMID:7166330
												Human	Cohort study	Cadmium	-	Cadmium and trace heavy metal exposure leads to significant reduction in ciliray movement and mucociliary clearence in humans.	PMID:31088648
130	1920	Altered gene expression, TGF-β dependent fibrosis pathway	Molecular	414	KE	No	3.655932847825451e-05	3	1	1	None	Human	Cohort study	Cadmium	-	Cadmium exposure during pregnancy leads to differential methylation sites associated with genes involved in signaling pathways related to NFkB activation, adherens junction, TGF beta and apoptosis.	PMID:30763874
												Bird	in vivo	Cadmium	4 mg	Cadmium and Molybdenum co-exposure showed pulmonary fibrosis in duck lungs by evoking the TGF-β/Smad2/3-mediated fibrosis.	PMID:36017731
131	1921	Altered gene expression, NF-kB dependent Interleukin-6 pathway	Molecular	415|416	KE	Yes	5.1183059869556315e-05	11	1	2	Divergent	Bird	in vivo	Cadmium	4 mg	Cadmium and Molybdenum co-exposure in duck lungs activated the TLR4/NF-κB/NLRP3 pathway accompanied by upregulating Caspase-1, ASC, IL-18, IL-1β, TLR4, NF-κB, and NLRP3 expression levels.	PMID:36017731
												Rodent	in vivo	Cadmium telluride	10 μM/kg	Cadmium telluraide quantum dots exposure to hepatic macrophages showed increase in NF-kB and downstream genes.	PMID:34614473
132	1922	Increased, Reactive metabolites production	Cellular	417	KE	No	2.1935597086952708e-05	2	1	1	None	Rodent	in vitro	Cadmium chloride	10 µmol/L	Cadmium induces apoptosis in TM3 mouse Leydig cells through increase in ROS production and subsequent interaction with JNK signaling.	PMID:30796935
												Rodent	in vivo	Cadmium chloride	5 mg/kg	Cadmium caused increased ROS generation in frontal cortex of brain of exposed rats.	PMID:27389774
133	1923	Altered gene expression, P53 dependent apoptosis pathway	Molecular	419	KE	Yes	0.0001645169781521453	5	1	1	None	Fish	in vivo	Cadmium chloride	0.03 mg/L	Cadmium exposure and high temperatures together have significantly lead to the upregulation of apoptosis related genes like p53.	PMID:32045767
												Insect	in vivo	Cadmium	4.5 mg/kg	Cadmium exposure in Drosophila larvae lead to increase in apoptosis related genes like p53.	PMID:35307728
134	1928	increased，Vascular endothelial dysfunction	Tissue	511	KE	Yes	0.0022813020970430817	2	9	3	Convergent	Human	Cohort study	Cadmium	-	Cadmium exposure in preschool children showed elevated levels of pro-inflammatory cytokines such as IL-6 and IL-1𝛃.	PMID:32534297
135	1933	Increased, Interleukin-6 production	Cellular	416	KE	No	0.0017548477669562166	10	1	1	None	Rodent	in vitro	Cadmium chloride	2 μM	Cadmium exposure upregulated the expression levels of TNF-α, IL-1β and IL-6 in pancreatic β-cells and also to elevated levels of TNF-α, IL1-β and IL-6 levels in the serum and pancreas.	PMID:33508533
												Human	Cohort study	Cadmium	-	Cadmium exposure in preschool children showed elevated levels of pro-inflammatory cytokines such as IL-6 and IL-1𝛃.	PMID:32534297
136	1969	Increase, Oxidative Stress	Molecular	459|511	KE	Yes	0.01199145974086748	7	2	10	Divergent	Human	in vitro	Cadmium chloride	65 µM	Cadmium treated human osteoblast cells (MG-63) lead to mitochondrial dysfunction and oxidative stress.	PMID:29913117
												Rodent	in vivo	Cadmium chloride	5 mg/kg	Cadmium caused increased ROS generation in frontal cortex of brain of exposed rats.	PMID:27389774
137	2009	Activation of inflammation pathway	Cellular	511	KE	Yes	3.087232182608159e-05	3	1	1	None	Human	in vitro	Cadmium chloride	1 μM	Human hepatoma cells exposed to cadmium showed upregulation of cytokine expression.	DOI:10.1016/j.heliyon.2024.e37325
138	2020	Decrease, sox9 expression	Molecular	456|455	KE	Yes	0.0	2	2	2	None	Bird	in vitro	Cadmium acetate	0.01 µM	Cadmium treated chicken chondrocytes showed significant downregulation in sox9 expression.	PMID:33644155
139	2021	Increase, slincR expression	Molecular	456|455	KE	Yes	4.6308482739122376e-05	2	1	3	Divergent	Fish	in vivo			Activation of AhR resulted in the expression of slincR in zebrafish, which ultimately resulted in disrupted cartilage development and reduced regenertive ability.	PMID:37220911
140	2031	Releasing, Apoptosis-Inducing Factor (AIF)	Molecular	423	KE	No	0.0009651662718259191	12	1	1	None	Human	in vitro	Cadmium chloride	30 μM	Human embryonic kidney treated with cadmium released Apoptosis-Inducing Factor.	PMID:17052885
												Human	in vitro	Cadmium chloride	2.5 μM	Human hepatoma cels exposed to cadmium showed impairment of mitochondria, suggesting probable release of Apoptosis-Inducing Factor.	PMID:15182854
141	2064	Increase, Cytosolic calcium	Cellular	265	KE	No	3.290339563042906e-05	6	1	1	None	Rodent	in vitro	Cadmium chloride	1 µM	Rat pheochromocytoma cells exposed to cadmium inceased the calcium fluorescence, indicating cadmium-dependent increase in intracellular calcium levels.	PMID:21544200
												Human	in vitro	Cadmium chloride	1 µM	Human neuroblastoma cells exposed to cadmium showed incease in the intacellular calcium levels.	PMID:21544200
142	2070	Increase, Glycolysis	Cellular	267	KE	No	1.4623731391301805e-05	3	1	1	None	Human	in vitro	Cadmium chloride	20 μM	Human neuroblastoma cells treated with cadmium showed upregulated glycolysis.	PMID:34303722
												Rodent	in vitro	Cadmium chloride	4 μM	Mouse embryonic fibroblasts treated cadmium showed increased glycosis.	PMID:32087270
143	2071	Decrease, Glucose pool	Cellular	267	KE	Yes	2.924746278260361e-05	2	1	1	None	Rodent	in vivo	Cadmium chloride	155 ppm	Mice exposed to cadmium showed decrease in glucose levels.	PMID:35041127
144	2072	Increase, Mitochondrial swelling	Cellular	268	KE	No	3.290339563042906e-05	6	1	1	None	Rodent	in vivo	Cadmium chloride	1.5 mg/kg	Intraperitoneal exposure of casmium caused mitochondrial swelling in rat leydig cells.	DOI:10.1590/fst.24420
												Human	in vitro	Cadmium chloride	5 μM	Mitochondria from human embryonic kidney cells showed increased swelling upon cadmium exposure.	PMID:20876161
145	2079	Increased, glycolipid levels	Cellular	476	KE	No	6.580679126085812e-05	5	1	1	None	Maize	in vivo	Cadmium nitrate	25 μM	Maize seeds exposed to cadmium showed increased glycolipid levels.	PMID:32158117
												Tomato	in vivo	Cadmium nitrate	0.5 mM	Tomato plant exposed to cadmium showed increased lipid levels in roots.	PMID:9237398
146	2080	Impaired, blood testis barrier	Organ	476	KE	No	0.00011698985113041444	3	1	1	None	Rodent	in vivo	Cadmium chloride	2 mg/kg	Mice exposed to cadmium showed downregulation of Occludin protein, an indication of disrupted blood-testis barrier.	PMID:34896485
												Rodent	in vivo	Cadmium chloride	2 mg/kg	Mice exposed to cadmium showed downregulation of Occludin protein, an indication of disrupted blood-testis barrier.	PMID:29790047
147	2104	Decreased, thyroid hormone binding to thyroid hormone receptor	Molecular	485	KE	Yes	5.849492556520722e-05	5	1	1	None	Fish	in vivo	Cadmium chloride	2.5 mg/L	Minnows exposed to cadmium showed decreased thyroid hormone receptor expression.	PMID:24521933
148	2105	Decreased, myelin basic protein expression in oligodendrocytes	Molecular	485	KE	No	0.00010236611973911263	4	1	1	None	Rodent	in vivo	Cadmium chloride	3 mg/kg	Mice upon cadmium exposure showed disruption of myelin basic protein.	PMID:36002551
												Human	in vitro	Cadmium	100 μM	Human oligodendrocyte cells exposed to cadmium showed reduction in myelin basic protein expression.	PMID:31540019
149	2106	Impaired, oligodendrocyte maturation	Cellular	485	KE	No	0.00011698985113041444	3	1	1	None	Rodent	in vitro	Cadmium chloride	20 μM	Sprague-Dawley rats brain oligodendrocytes, when treated with cadmium, showed more vulnerability to progenitor cell than the matured cells, indicating that cadmium could disrupt oligodendrocyte maturation.	PMID:11063911
												Rodent	in vitro	Cadmium chloride	100 μM	Sprague-Dawley rats brain oligodendrocytes, when treated with cadmium, showed more vulnerability to progenitor cell than the matured cells, indicating that cadmium could disrupt oligodendrocyte maturation.	PMID:19523979
150	2107	Hypomyelination	Tissue	488|485	KE	No	0.0007677458980433448	2	2	1	Convergent	Rodent	in vivo	Cadmium chloride	2 mg/kg	Postnatal cadmium exposure in rats showed significant decrease in myelin specific lipds, ultimately leading to hypomyelination.	PMID:3776552
												Rodent	in vivo	Cadmium chloride	3 mg/kg	Rats treated with cadmium showed myelin disruption, suggesting cadmium-induced demyelination.	PMID:23680456
151	2108	Altered, white brain matter	Tissue	488|485	KE	No	0.00022666783656517797	1	1	1	None	Rodent	in vivo	Cadmium chloride	2 mg/kg	Postnatal cadmium exposure (2mg/kg) in rats showed significant decrease in myelin specific lipds, ultimately leading to hypomyelination.	PMID:3776552
												Rodent	in vivo	Cadmium chloride	5 mg/kg	Cadmium exposed rats showed inhibition of acetylcholinestrase, and other adverse histopathological effects on white matter.	PMID:36709339
152	2116	Decreased, oligodendrocyte differentiation	Cellular	488	KE	No	0.001118715451434588	3	1	1	None	Rodent	in vitro	Cadmium chloride	50 μM	Cadmium exposure induced mitochondrial-dependent cell death in oligodendrocyte progentior cells, thereby leading to decrease in oligodendrocyte differentiation.	PMID:19523979
												Rodent	in vivo	Cadmium chloride	25 mg/kg/day	Cadmium exposed prebubertal female rats showed decrease in number of neurons and oligodendrocytes in arcuate and dorsomedial hypothalamus.	PMID:35639248
153	2125	Increased fat mass	Organ	493	KE	Yes	0.0004951177628197898	4	3	2	Convergent	Rodent	in vivo	Cadmium chloride	30 mg/kg	Rats exposed to cadmium showed increased LDL levels suggesting lipid accumulation and increased fat mass.	PMID:38284084
154	2127	Increased adipocyte size	Cellular	493	KE	No	2.3676517490679118e-05	5	1	1	None	Rodent	in vivo	Cadmium	20 μmol/kg	Cadmium exposure causes abnormal adipocyte differentiation, expansion, and function in exposed mice.	PMID:19666079
												Human	in vivo	Cadmium chloride	10 µM	Human mesenchymal stem cells exposed to cadmium showed pro-inflammatory induction, suggesting cadmium-induced increase in fat cell size.	PMID:35301059
155	2128	Increased adipocyte numbers	Cellular	493	KE	No	2.3676517490679118e-05	5	1	1	None	Human	in vivo	Cadmium chloride	10 µM	Human mesenchymal stem cells exposed to cadmium showed pro-inflammatory induction, suggesting cadmium-induced changes in fat cell size and numbers.	PMID:35301059
156	2130	increased lipid accumulation	Cellular	493	KE	No	2.3676517490679118e-05	5	1	1	None	Rodent	in vivo	Cadmium chloride	30 mg/kg	Rats exposed to cadmium showed increased LDL levels suggesting lipid accumulation and increased fat mass.	PMID:38284084
												Rodent	in vivo	Cadmium chloride	5 μM	Mouse liver cells exposed to cadmium showed accumulation of lipid droplets.	PMID:37884867
157	2132	Increased pro-inflammatory cytokine expression	Cellular	493	KE	No	0.00021099955293164032	3	1	1	None	Rodent	in vivo	Cadmium chloride	5 µmol/L	Cadmium induces proinflammatory cytokines in exposed mice.	PMID:33766215
												Rodent	in vivo	Cadmium chloride	30 mg/kg	Rats exposed to cadmium showed increased levels inflammatory cytokines.	PMID:38284084
158	2142	Depletion, Ectoplasmic specialization (ES)	Cellular	476	KE	No	7.311865695650902e-05	4	1	1	None	Rodent	in vivo	Cadmium chloride	2.5 mg/kg	Mouse exposed to cadmium showed nectin-2 downregulation, suggesting that cadmium could impair Ectoplasmic specialization.	PMID:31911389
												Rodent	in vitro	Cadmium chloride	20 μM	Mouse sertoli cells exposed to cadmium showed nectin-2 downregulation, suggesting that cadmium could impair Ectoplasmic specialization.	PMID:25046863
159	2144	Impaired insulin signaling	Cellular	497	KE	No	0.0013600070193910678	2	2	1	Convergent	Human	in vitro	Cadmium chloride	100 nM	Human mesenchymal stem cells, when treated with cadmium,showed impaired expression of insulin receptor, suggesting cadmium-induced impairment in insulin signaling.	PMID:35301059
												Human	in vitro	Cadmium chloride	1 μM	Human hepatoma cells exposed to cadmium showed alteration in the insulin signaling pathway.	DOI:10.1016/j.heliyon.2024.e37325
160	2151	Disruption, neurotransmitter release	Molecular	499	KE	Yes	2.924746278260361e-05	1	1	1	None	Frog	in vitro	Cadmium chloride	0.5 μM	Cadmium exposed Rana ridibunda muscle tissue showed desnchronization of neurotransmitter release.	PMID:32445865
161	2164	Activation, Dll4-Notch pathway	Cellular	511	KE	No	3.087232182608159e-05	3	1	1	None	Rodent	in vivo	Cadmium chloride	0.98 mg/kg	Rats exposed to cadmium showed Delta-like ligand (DLL) upregulation, suggesting cadmium-induced increase in DLL levels.	PMID:38640798
												Rodent	in vivo	Cadmium chloride	12.5 mg	Rats exposed to cadmium showed Delta-like ligand (DLL) upregulation, suggesting cadmium-induced increase in DLL levels.	PMID:32062544
162	2170	Activated ANG/Tie2 pathway	Molecular	511	KE	No	3.087232182608159e-05	3	1	1	None	Chicken	in vivo	cadmium acetate	50 μM	Chicken exposed to cadmium showed increased levels of Angiopoietin-2, suggesting cadmium induces activation ANG pathway.	PMID:26628413
163	2171	Activated BMP/TGF-beta pathway	Cellular	511	KE	No	3.087232182608159e-05	3	1	1	None	Human	in vitro	Cadmium chloride	0.028 μM	Human cells exposed to cadmium induces TGF-β expression suggesting cadmium-induced TGF-β activation.	PMID:28774740
												Bird	in vivo	Cadmium chloride	140 mg/kg	Chicken exposed to cadmium showed marked increase in TGF-β expression.	PMID:38958867
164	2172	Activated Wnt/Frizzled pathway	Cellular	511	KE	Yes	3.087232182608159e-05	3	1	1	None	Rodent	in vitro	Cadmium	25 μM	Rat cells exposed to cadmium showed upregulation of wnt genes, suggesting cadmium-induced Wnt activation.	PMID:20459685
												Rodent	in vivo	Cadmium chloride	100 mg/l	Mice exposed to cadmium showed increased expression of wnt genes, indicating cadmium-induced Wnt signaling activation.	PMID:20478370
165	2173	Activated AKT/ERK/PI3K pathway	Cellular	511	KE	No	3.087232182608159e-05	3	1	1	None	Pig	in vivo	Cadmium chloride	20 mg/kg	Pig exposed to cadmium showed increased Akt levels.	PMID:34823215
												Rodents	in vivo	Cadmium chloride	1 mg	Prenatal exposure of cadmium to mice showed increased AKT expression levels, suggesting cadmium-induced AKT activation.	PMID:37590121
166	2174	Inhibition VEGF/VEGFR pathway	Cellular	511	KE	No	3.087232182608159e-05	3	1	1	None	Bird	in vivo	Cadmium acetate	50 μM	VEGF levels were decreased in Chicken eggs when explanted shells were exposed to cadmium.	PMID:26367766
												Human	in vitro	Cadmium chloride	2.5 μM	Human umbilical vein endothelial cells exposed to cadmium showed increased VEGF expression, suggesting cadmium-induced altered angiogenesis.	PMID:21425301
167	2178	Vascular barrier disruption	Tissue	511	KE	No	0.00019498308521735748	1	1	1	None	Rodent	in vivo	Cadmium chloride	4 mg/kg	Mice treated with cadmium showed disrupted vascular barrier structure.	PMID:35402117
												Human	in vitro	Cadmium chloride	4 μM	Human umbilical vein endothelial cells exposed to cadmium showed disruption of endothelial cell barrier function.	PMID:24909688
168	2179	Impaired Platelet Aggregation	Tissue	511	KE	No	0.00019498308521735748	1	1	1	None	Human	Cohort	Cadmium	-	Cohort study human participants exposed to cadmium were shown to have aggregated platelets.	PMID:26023812
												Rodent	in vivo	Cadmium chloride	2.284 mg/kg	Mice treated with cadmium showed impaired platelet aggregation in blood vessels.	PMID:22188109
169	2181	Angiogenesis dysfunction	Organ	511	KE	Yes	0.00019498308521735748	1	1	1	None	Human	in vitro	Cadmium chloride	2.5 μM	Human umbilical vein endothelial cells exposed to cadmium showed increased VEGF expression, suggesting cadmium-induced altered angiogenesis.	PMID:21425301
170	219	Reduction, Plasma 17beta-estradiol concentrations	Organ	310|123|7|25	KE	Yes	0.0011845222426954461	4	1	3	Divergent	Rodent	in vivo	Cadmium chloride	1 mg/kg	Cadmium treated rats showed reduced expression of 17β-Hydroxysteroid dehydrogenase, suggesting reduced estradiol levels.	PMID:37481860
171	2202	Altered expression of cell cycle genes	Molecular	520	KE	No	0.0	3	1	1	None	Human	in vitro	Cadmium chloride	20 μM	Human astrocytoma cells exposed to cadmium showed altered levels of cell cycle related genes.	PMID:30537571
												Human	in vitro	Cadmium chloride	3 μM	Exposure of cadmium to human breast cancer cell line showed altered p53 expression.	PMID:23941782
172	2203	Decreased proliferation of cortical neural progenitor cells	Cellular	520	KE	No	4.3871194173905417e-05	2	2	1	Convergent	Rodent	in vitro	Cadmium chloride	2.5 μM	Exposure of cadmium to nerve cells decreases proliferation.	PMID:11063911
												Human	in vitro	Cadmium chloride	10 nM	Human iPSC line exposed to cadmium showed decreased cell prolifereation.	PMID:38065485
173	2204	Altered brain morphology	Organ	520	KE	No	2.924746278260361e-05	1	1	1	None	Pig	in vitro	Cadmium chloride	20 mg/kg	Piglet cerebral tissue exposed to cadmium showed necrosis and ferroptosis, suggesting cadmium-induced brain morphological damage.	PMID:34403946
												Rodent	in vivo	Cadmium chloride	4 mg/kg	Intraperitoneal exposure of cadmium on Sprague-Dawley rats showed morphological damage to grey and white matter of brain.	PMID:31690413
174	221	Reduction, Plasma vitellogenin concentrations	Organ	30|310|123|25	KE	Yes	0.0006288204498259776	3	2	1	Convergent	Fish	in vivo	Cadmium chloride	100 μg	Rainbow trout exposed to cadmium had reduced vitellogenin levels.	DOI:10.1016/0141-1136(88)90298-X
175	240	Feminisation or incomplete development, Primary and accessory male sex organs	Organ	19	KE	No	5.849492556520722e-05	1	2	1	Convergent	Rodent	in vivo	Cadmium	50 mg/L	Rats exposed to cadmium showed disorganization of seminiferous tubules.	PMID:37220720
												Rodent	in vivo	Cadmium chloride	50 mg/L	Intraperitoneal exposure of cadmium in mice showed decline in spermatogenesis.	PMID:36907243
176	280	Thyroxine (T4) in neuronal tissue, Decreased	Organ	459|458	KE	No	0.0015354917960866896	3	1	1	None	Rodent	in vivo	Cadmium chloride	1 mg/kg	Cadmium treated rats showed redcution in T4 levels in blood plasma and Basal forebrain cholinergic neurons (BFCN).	PMID:34968718
												Rodent	in vivo	Cadmium	10 ppm	Mice treated with cadmium showed reduced serum T4 levels suggesting overall reduction in T4 availability including brain tissue.	PMID:17408746
177	281	Thyroxine (T4) in serum, Decreased	Tissue	128|459|458	KE	Yes	5.362034843477328e-05	5	1	1	None	Rodent	in vivo	Cadmium chloride	1 mg/kg	Cadmium treated rats showed redcution in T4 levels in blood plasma and Basal forebrain cholinergic neurons (BFCN).	PMID:34968718
178	285	Reduction, Vitellogenin synthesis in liver	Tissue	30|310|123|25	KE	Yes	5.849492556520722e-05	4	2	1	Convergent	Fish	in vivo	Cadmium chloride	5 μg/L	Rainbow trout exposed to cadmium showed reduced vitellogenin levels in liver.	PMID:15317685
179	286	Altered, Transcription of genes by the androgen receptor	Tissue	19|345	KE	Yes	0.00013161358252171624	3	2	3	Divergent	Human	in vitro	Cadmium chloride	1 μM	Human Breast cancer cells exposed to cadmium showed increased AR/ERα in T47D ratio, suggesting an increased androgen receptor expression.	PMID:37979099
180	295	Induction, Upregulation of glucuronyltransferase activity	Molecular	458	KE	No	0.00020473223947822526	6	1	1	None	Rodent	in vivo	Cadmium chloride	10 mg/kg	Cadmium administration in neonatal mice models lead to increase in intestinal glucoronyltransferase activity.	PMID:27060662
												Rodent	in vitro	Cadmium	50 μM	Exposure of cadmium to rat hepatocytes increased the glucuronyltransferase activity.	PMID:1472079
181	3	Reduction, 17beta-estradiol synthesis by ovarian granulosa cells	Cellular	310|123|7|25	KE	Yes	0.0012430171682606534	5	4	1	Convergent	Fish	in vitro	Cadmium	10 μM	Estradiol from cadmium exposed rainbow trout were subjected to binding kinetic assays which showed strong inhibition of estradiol binding, suggesting cadmium-induced inhibition of estradiol binding and premature transcription.	PMID:16572797
182	309	Reduction, Vitellogenin accumulation into oocytes and oocyte growth/development	Cellular	30|310|123|25	KE	Yes	0.00043871194173905414	2	1	1	None	Crab	in vivo	Cadmium	1.45 mg/L	In vivo exposure of cadmium on crabs showed reduced oocyte vitellogenin levels.	PMID:25728996
183	310	Alteration, Wnt pathway	Cellular	19	KE	Yes	1.4623731391301805e-05	2	2	1	Convergent	Rodent	in vivo	Cadmium chloride	10 ppm	In vivo exposure of cadmium to mice caused altered non-canonical wnt signaling.	PMID:29939372
												Rodent	in vitro	Cadmium(2+)	25 μM	Rat cells treated with cadmium showed altered wnt signaling.	PMID:20459685
184	317	Altered, Cardiovascular development/function	Organ	150|456|21	KE	Yes	8.286781121737689e-05	1	5	1	Convergent	Rodent	in vivo	Cadmium chloride	2.5 mg/kg	Fetal exposure of FICZ (endogenous activator of AHR) and cadmium induced abnormatlities in cardiovascular development in mice.	PMID:29808276
												Human	in vitro	Cadmium chloride	0.1 μM	in vitro exposure of cadmium to human esc derived cardiac organoids resulted in suppressed mesoderm formation, therby inhibiting the cardiomyocyte differentiation and cardiac induction.	PMID:36321828
185	386	Decrease of neuronal network function	Organ	405|501	KE	Yes	0.00013161358252171624	1	2	2	None	Rodent	in vivo	Cadmium chloride	50 μM	Cerebellar granule neurons of rat exposed to cadmium lead to decreased neurite network, suggesting cadmium-induced decrease in neuronal network function.	DOI:10.1515/biol-2017-0013
186	389	Increased, Intracellular Calcium overload	Cellular	281	KE	Yes	0.0007019391067824867	6	2	1	Convergent	Rodent	in vitro	Cadmium chloride	1 µM	Rat pheochromocytoma cells exposed to cadmium increased the calcium fluorescence indicating cadmium dependent increase in intracellular calcium overload.	PMID:21544200
												Human	in vitro	Cadmium chloride	1 µM	Human neuroblastoma cells exposed to cadmium showed incease in the intacellular calcium overload.	PMID:21544200
187	39	Increased Cholinergic Signaling	Organ	16|405|312	KE	No	0.00016086104530431986	2	2	5	Divergent	Rodent	in vivo	Cadmium chloride	0.1 mg/kg	Rats were exposed to cadmium showed impaired cholinergic signaling inferred from the perturbed cholinergic signal transmission.	PMID:34968718
												Rodent	in vivo	Cadmium chloride	6 mg/kg	Mice treated with cadmium showed significant elevation in AChE activity suggesting increased cholinergic signaling.	PMID:27454871
188	40	Decrease, Mitochondrial ATP production	Cellular	258	KE	Yes	0.0005337661957825159	3	1	1	None	Rodent	in vivo	Cadmium chloride	5 mg/kg	Exposure of cadmium to rats showed decreased activity of complex I suggesting cadmium-induced mitochondrial dysfunction.	PMID:27389774
												Rodent	in vitro	Cadmium chloride	40 µM	Cadmium treated immortalized-murine striatal-derived cells showed perturbed mitochondrial bioenergetics.	PMID:37108341
189	413	Reduction, Testosterone synthesis in Leydig cells	Cellular	64	KE	Yes	0.00010236611973911263	4	2	1	Convergent	Pig	in vivo	Cadmium chloride	60 μM	In vivo exposure of cadmium on piglet showed apoptosis of leydig cells indicating testerosterone synthesis disorder.	PMID:35219259
												Rodent	in vivo	Cadmium chloride	1 mg/kg	Mice treated with cadmium showed decreased expression of testosterone synthesis genes.	PMID:35999762
190	445	Respiratory distress/arrest	Organ	16	KE	No	4.3871194173905417e-05	2	3	1	Convergent	Human	Cohort study	Cadmium	-	Cohort study on human participants suggested an association between elevated blood cadmium level and the pulmonary dysfunction.	PMID:36652742
												Rodent	in vivo	Cadmium chloride	10 mg/L	Cadmium exposed mice showed pulmonary dysfunction.	PMID:36965727
191	446	Reduction, fetal/adult testosterone	Tissue	64|476	KE	Yes	0.0014623731391301806	3	3	3	None	Pig	in vivo	Cadmium chloride	60 μM	In vivo exposure of cadmium on piglet showed apoptosis of leydig cells indicating testerosterone synthesis disorder.	PMID:35219259
												Rodent	in vivo	Cadmium chloride	1 mg/kg	Mice treated with cadmium showed decreased expression of testosterone synthesis genes.	PMID:35999762
192	495	Repressed expression of steroidogenic enzymes	Cellular	64	KE	No	7.3118656956509025e-06	5	1	1	None	Rodent	in vivo	Cadmium	0.025 mg/kg	Rats exposed to cadmium showed decreased steroidogenic activity, sperm count, and testosterone levels, suggesting cadmium-induced reproductive failure.	PMID:21933223
												Rodent	in vivo	Cadmium chloride	2.0 mg/kg	Mice treated with cadmium showed decreased steroidogenic activity.	PMID:32497815
193	496	Increased apoptosis, decreased fetal/adult Leydig Cells	Cellular	64|476	KE	Yes	0.002040010529086602	4	2	2	None	Pig	in vivo	Cadmium chloride	60 μM	In vivo exposure of cadmium on piglet showed apoptosis of leydig cells indicating testerosterone synthesis disorder.	PMID:35219259
												Rodent	in vivo	Cadmium chloride	5 μM	In vivo treatment of cadmium to mice caused apoptic death of leydig cells.	PMID:30796935
194	55	Cell injury/death	Cellular	268|265|264|281|266	KE	Yes	0.0017438799684127402	5	5	2	Convergent	Rodent	in vitro	Cadmium acetate	10 µM	Cadmium exposed rat neuronal cells showed induction of apoptosis.	PMID:29891925
												Rodent	in vivo	Cadmium chloride	5 μM	Leydig cells underwent apoptotic cell death in cadmium treated mice, leading to impaired spermatogenesis.	PMID:30796935
195	618	Decreased, Neuronal network function in adult brain	Organ	450	KE	Yes	0.0019157088122605365	3	1	1	None	Rodent	in vivo	Cadmium chloride	50 μM	Cerebellar granule neurons of rat exposed to cadmium lead to decreased neurite network, suggesting cadmium-induced decrease in neuronal network function.	DOI:10.1515/biol-2017-0013
196	709	Increase, Cytotoxicity (renal tubular cell)	Cellular	257|258	KE	Yes	0.00019742037378257435	2	2	1	Convergent	Bird	in vitro	Cadmium	1.25 μmol/L	Duck cells exposed to cadmium showed signs of cytotoxicity to renal tubular epithelial cells.	PMID:31419506
												Rodent	in vivo	Cadmium chloride	15 mg/kg	Rats treated with cadmium showed renal genotoxicity and renal structure with collapsed tubular lamina suggesting the cytotoxic role of cadmium.	PMID:29023056
197	756	Hippocampal gene expression, Altered	Tissue	459|300|458	KE	Yes	0.0010967798543476354	2	2	2	None	Rodent	in vivo	Cadmium chloride	0.5 mL	Cadmium exposure in male rats showed neuronal cell death in hippocampus through JNK-mediated activation of p66Shc.	PMID:32856499
198	757	Hippocampal anatomy, Altered	Tissue	300	KE	Yes	0.0	2	1	1	None	Rodent	in vivo	Cadmium chloride	200 μM	Cadmium blocked the calcium ion channels in rat hippocampal tissue, leading to improper hippocampal development.	PMID:10848561
199	758	Hippocampal Physiology, Altered	Tissue	459|300|458	KE	No	4.3871194173905417e-05	1	2	1	Convergent	Rodent	in vivo	Cadmium chloride	200 μM	Cadmium blocked the calcium ion channels in rat hippocampal tissue, leading to improper hippocampal development.	PMID:10848561
												Rodent	in vivo	Cadmium chloride	3 mg/l	Mice treated with cadmium showed decreased number of adult born cells in hippocampus with disrupted neurogenesis indicating cadmium-induced perturbation in hippocampal physiology.	PMID:31271426
200	799	Increased, HIF-1 heterodimer	Cellular	123	KE	Yes	0.0002924746278260361	7	1	1	None	Human	in vitro	Cadmium chloride	5 μM	Human lung bronchial epithelial cells exposed to cadmium showed HIF-alpha activation.	PMID:21984483
201	800	Decreased, Aromatase (Cyp19a1) mRNA	Cellular	123	KE	Yes	0.0003948407475651487	6	1	1	None	Rodent	in vivo	Cadmium chloride	1 mg/kg	Rats treated with cadmium showed reduced expression of CYP19A1 or aromatase.	PMID:37481860
202	802	Increased, HIF-1 alpha transcription	Cellular	123	KE	Yes	0.00016086104530431986	8	1	1	None	Human	in vitro	Cadmium	5 μM	Human lung bronchial epithelial cells exposed to cadmium showed HIF-alpha activation.	PMID:21984483
203	813	Increased, Serum creatinine	Organ	128	KE	No	0.0016012985873475475	4	1	3	Divergent	Human	Cohort study	Cadmium	-	Cohort study on humans in the cadmium polluted region showed significant increse in serum creatinine.	PMID:2317087
												Human	Cohort study	Cadmium	-	A follow-up cohort study on workers exposed to cadmium showed increse in serum creatinine.	PMID:2686749
204	818	Occurrence, Cytoplasmic vacuolization (Renal tubule)	Organ	128	KE	Yes	0.0007506848780868261	3	2	4	Divergent	Rodent	in vitro	Cadmium chloride	6.25 μM	Mouse podocyte treated with cadmium followed by an histological analysis showed vacuolization	PMID:37446560
205	819	Decreased, Glomerular filtration	Tissue	128	KE	No	5.849492556520722e-05	2	3	1	Convergent	Human	Cohort study	Cadmium	-	Cohort study on humans in the cadmium polluted region showed significant disruption in the glomerular filtration rate.	PMID:2317087
												Rodent	in vivo	Cadmium chloride	0.18 mg	Mice upon cadmium exposure showed reduced Glomerular filtration rate.	PMID:9630455
206	820	Decreased, Renal plasma flow	Tissue	128	KE	No	5.849492556520722e-05	2	3	1	Convergent	Rodent	in vivo	Cadmium chloride	0.18 mg	Mice upon cadmium exposure showed reduced renal plasma flow.	PMID:9630455
												Bird	in vivo	Cadmium chloride	15 μg	Pullets exposed to low cadmium doses showed reduced renal plasma flow.	PMID:3956688
207	821	Decreased, Sodium reabsorption	Organ	128	KE	Yes	5.849492556520722e-05	2	3	1	Convergent	Rodent	in vivo	Cadmium chloride	1 mg/kg	Rats treated with cadmium showed significantly lesser sodium levels in urine suggesting increased sodium reabsorption.	PMID:3579601
208	823	Occurrence, Cystic dilatation (renal tubule)	Organ	128	KE	No	0.0007506848780868261	3	2	4	Divergent	Rodent	in vivo	Cadmium chloride	2 mg/kg	Rats exposed to cadmium showed renal tubular dilation.	DOI:10.4067/s0717-95022024000300819
												Rodent	in vivo	Cadmium chloride	50 mg	Rats exposed to cadmium showed renal tubular dilation.	PMID:12554600
209	824	Occurrence, Cytoplasmic vacuolization (podocyte)	Organ	128	KE	No	0.0007506848780868261	3	2	4	Divergent	Rodent	in vitro	Cadmium chloride	6.25 μM	Mouse podocyte treated with cadmium followed by an histological analysis showed vacuolization	PMID:37446560
												Rodent	in vivo	Cadmium chloride	2.5 mg/kg	Rats renal cortex exposed to cadmium showed vacuolar degeneration.	PMID:31168458
210	825	Decreased, Renal ability to dilute urine	Organ	128	KE	No	5.849492556520722e-05	2	3	1	Convergent	Human	Cohort study	Cadmium	-	Cadmium exposed human cohort study showed a significant relation with renal tubular dysfunction and decreased glomerular filtration.	PMID:2317087
												Human	Cohort study	Cadmium	-	The follow-up cohort study on cadmium exposed workers showed an association between renal filtrate and the urine cadmium levels.	PMID:20974743
211	831	Disturbance, Lysosomal function	Cellular	257	KE	Yes	5.849492556520722e-05	4	1	1	None	Rodent	in vivo	Cadmium chloride	100 mg/L	Cadmium exposed mice showed acidification and permeabilization of lysosomes suggesting lysosome dysfunction.	PMID:22677345
												Rodent	in vitro	Cadmium chloride	50 μM Cd	Mouse neuroblastoma cells exposed to cadmium showed decreased size and content of lysosome indicating cadmium0induced lysosomal dysfunction.	PMID:28240313
212	850	Induction, CYP1A2/CYP1A5	Molecular	459	KE	Yes	0.00043140007604340326	8	1	1	None	Fish	Cohort study	Cadmium	-	Cadmium exposure lead to increased hepatic CYP1A1 activity in white sucker.	PMID:28075044
213	870	Increase, Cell Proliferation	Cellular	420	KE	Yes	0.00015354917960866895	1	1	1	None	Human	Cohort study	Cadmium	-	Cadmium exposure increased cell proliferation and tumorigenesis, enhanced migration and invasion, and upregulated EMT biomarkers in esophagal squamous cell carcinoma cells.	PMID:35252173
												Human	in vitro	Cadmium chloride	10 μM	Cadmium exposure promoted pre-adipocyte proliferation in human mesenchymal stem cells.	PMID:36871739
214	898	Disruption, Lysosome	Cellular	257	KE	Yes	8.774238834781083e-05	3	1	1	None	Human	in vitro	Cadmium chloride	15 μM	Human umbilical vein endothelial cells treated with cadmium showed lysosomal acidification and permeabilization indicating lysosomal dysfunction.	PMID:22677345
												Rodent	in vitro	Cadmium chloride	50 μM Cd	Mouse neuroblastoma cells exposed to cadmium showed decreased size and content of lysosome indicating cadmium-induced lysosomal dysfunction.	PMID:28240313
215	932	KE4 : Uncoupling, eNOS	Cellular	511	KE	No	3.087232182608159e-05	3	1	1	None	Bovine	in vitro	Cadmium chloride	100 nmol/L	Bovine endothelial cells exposed to cadmium showed inhibition of nitric oxide synthetase, thereby uncoupling eNOS.	PMID:19767824
												Rodent	in vivo	Cadmium chloride	10 ppm	Rats exposed to cadmium showed inhibition of nitric oxide synthetase, thereby uncoupling eNOS.	PMID:18155860
216	944	dimerization, AHR/ARNT	Molecular	310|151|21|455|150|456	KE	No	0.00026322716504343247	9	1	4	Divergent					Ligand bound AhR translocates to the nucleus and dimerizes with a nuclear transcription factor ARNT to promote target gene expression.	PMID:30003042
												Human	in vitro	Cadmium chloride	20 µM	Human cells exposed to cadmium showed decreased ARNT protein levels suggesting cadmium-induced alteration of ARNT.	PMID:29229987
217	945	reduced dimerization, ARNT/HIF1-alpha	Molecular	151|150	KE	No	0.00014623731391301805	4	1	1	None	Human	in vitro	Cadmium	5 µm	Although HIF-1alpha mRNA levels were unaltered, cadmium exposure lead to the inhibition of the DNA-binding activity of the HIF-1 alpha protein and enhanced its degradation in hypoxic Hep3B cells.	PMID:10866824
												Rodent	in vivo	Cadmium chloride	1 mg/kg	In vivo exposure of cadmium in mice prevented HIF activation suggesting cadmium could negatively affect the ARNT/HIF dimerization due to its reduced activity.	PMID:18083903
218	948	reduced production, VEGF	Cellular	151|150	KE	Yes	0.00020473223947822526	3	1	2	Divergent	Rodent	in vivo	Cadmium chloride	5 mg/kg	Cadmium significantly downregulated VEGF-A protein in human placental trophoblasts.	PMID:32763717
												Human	in vitro	Cadmium chloride	5 μM	High dosage of cadmium inhibited VEGF expression and inhibited its activity in endothelial cells.	PMID:21425301
219	961	Increased, Clearance of thyroxine from serum	Tissue	458	KE	Yes	0.0004094644789564505	5	1	1	None	Human	Cohort study	Cadmium	-	Cadmium exposure in mothers leads to thyoxine clearance in third trimester.	PMID:32259758
												Human	Cohort study	Cadmium	-	Cadmium exposure correelates with thyroxine clearance in male human adults.	PMID:33373756
220	988	Decrease, Circulating ecdysis triggering hormone	Tissue	4	KE	No	0.00026322716504343247	6	1	1	None	Crustacean	in vitro	Cadmium chloride	7.25 mg/l	S. henanense treated with cadmium showed decreased ecdysteroid level.	PMID:25463647
												Crab	in vitro	Cadmium chloride	0.50 mg/l	Crab treated with cadmium showed reduced ecdysteroid levels, suggesting cadmium-induced inhibition of ecdysteroid.	PMID:12799108
221	993	Decrease, Abdominal muscle contraction	Tissue	4	KE	No	0.00020473223947822526	2	1	1	None	Pig	in vitro	Cadmium	0.35 μM	Pig ileum exposed to cadmium showed decrease in smooth muscle contraction.	PMID:4396970
												Rodent	in vivo	Cadmium chloride	2.5 mM	Rat muscle contactibility was decreased upon cadmium exposure, suggesting cadmium-induced smooth muscle contraction in stomach.	https://iovs.arvojournals.org/article.aspx?articleid=2159714
222	996	Decrease, Digestion of old cuticle	Organ	358	KE	No	2.924746278260361e-05	2	1	1	None	Daphnia magna	in vivo	Cadmium chloride	5 μM	Cadmium exposure affected ecdysteroid gene levels in D. magna, indicating a potential impairment of molting process.	DOI:10.1016/0166-445X(90)90016-I
												Fly	in vivo	Cadmium chloride	1 mg/L	Fruit fly treated with cadmium showed downregulated ecdysteroids genes suggesting that cadmium could impair molting process.	PMID:30669070
223	1192	Increased, Ductal Hyperplasia	Tissue	294|293	AO	Yes	7.311865695650902e-05	1	1	1	None	Human	in vitro	Cadmium chloride	0.1 μM	Human cells exposed to cadmium showed increase in the malignancy of breast cancer cells suggesting cadmium can induce hyperplasia.	PMID:31431634
224	1193	N/A, Breast Cancer	Individual	294|293	AO	Yes	0.0	0	2	0	Convergent	Human	in vitro	Cadmium	2.5 μM	Human breast epithelial cells exposed to cadmium showed characteristics of basal-like breast carcinoma and produced metastatic invasive carcinoma upon introduction in mice.	PMID:20049202
												Human	in vitro	Cadmium chloride	1 μM	Cadmium promotes breast cancer by potentiating interaction between Eralpha and c-Jun and enhancing their binding affinities to target gene promoters.	PMID:20219890
225	1250	Decrease, Lung function	Individual	418|411|419	AO	Yes	0.0	0	3	0	Convergent	Human	Cohort study	Cadmium	-	Cadmium levels in blood serum showed strong significant correlation with smokers suffering from wheeze and asthma, denoting cadmium mediatied dcrease in lung function.	PMID:31146018
												Human	Cohort study	Cadmium	-	Cohort studies showed strong correlation between blood cadmium levels and decrease in pulmonary function.	PMID:36652742
226	1262	Apoptosis	Cellular	207|476|500|419	AO	Yes	0.005237733126651263	4	8	4	Convergent	Rodent	in vitro	Cadmium acetate	10 µM	Cadmium exposed rat neuronal cells showed induction of apoptosis.	PMID:29891925
												Rodent	in vivo	Cadmium chloride	5 μM	Leydig cells underwent apoptotic cell death in cadmium treated mice, leading to impaired spermatogenesis.	PMID:30796935
227	1276	Lung fibrosis	Organ	414|415|206	AO	Yes	0.0	0	2	0	Convergent	Human	in vitro	Cadmium	0.5 μM	Human in vitro fibroblasts exposed to cadmium showed stimulation of pulmonary fibrotic signaling and myofibroblast differentiation.	PMID:28341147
228	1277	Reproductive failure	Individual	207	AO	Yes	0.0	0	1	0	Convergent	Human	in vitro	Cadmium acetate	5 μg/ml	Human sperms exposed to cadmium lead to decreased motility and fertilization capacity.	PMID:29095856
												Rodent	in vivo	Cadmium	0.025 mg/kg	Rats exposed to cadmium showed decreased steroidogenic activity, sperm count, and testosterone levels, suggesting cadmium-induced reproductive failure.	PMID:21933223
229	1458	Pulmonary fibrosis	Organ	347	AO	Yes	0.0	0	1	0	Convergent	Rodent	in vitro	Cadmium chloride	2.5 μM	Lung slices from Sprague-Dawley rats were treated with cadmium showed induction of fibrosis.	PMID:9699802
												Human	in vitro	Cadmium chloride	0.458 mg/kg	Human lung tissues exposed to cadmium showed induction of pulmonary fibrosis.	PMID:35200041
230	1521	Decrease, Growth	Individual	268|263|267|265|264|266	AO	Yes	0.0	0	2	0	Convergent	Fish	in vivo	Cadmium chloride	10 μg/L	Juvenile Nile Tilapi exposed to cadmium showed growth inhibition.	PMID:34739975
231	1559	Facial cartilage structures are reduced in size and morphologically distorted	Tissue	455	AO	No	1.949830852173574e-05	1	3	1	Convergent	Human	in vitro	Cadmium	5 μM	Cadmium exposure promotes proinflammatory response in articular cartilage, which ultimately leads to its degeneration and osteoarthritis development.	PMID:31830724
												Fish	in vivo	Cadmium chloride	10 mg/L	Morphological deformities observed in a population of mediterranian killifish found in cadmium contaminated waters.	PMID:22777571
232	1583	Sensory axonal peripheral neuropathy	Individual	450	AO	No	0.0010821561229563336	2	1	1	None	Human	Case report	Cadmium	-	Human male suffering from neuropathy was exposed to cadmium during occupation was recovered after stopping the exposure.	PMID:35698435
												Human	Cohort study	Cadmium	-	Cohort study on human participants showed a positve correlation between cadmium exposure and peripheral neuropathy.	PMID:10711265
233	1616	Malformation, cryptorchidism - maldescended testis	Organ	476	AO	No	5.849492556520721e-05	2	1	2	Divergent	Rodent	in vivo	Cadmium chloride	0.45 mg/100gbw	Cadmium injection caused cryptorchid testes in mice.	PMID:6115879
234	1636	Increase, Chromosomal aberrations	Cellular	296	AO	Yes	0.0	0	2	0	Convergent	Rodent	in vitro	Cadmium chloride	0.88 µM	Exposure of cadmium to chinese hamster ovary cells induced chromosomal aberrations.	PMID:7686622
235	1670	Lung cancer	Organ	417|416|420	AO	Yes	0.0	0	2	0	Convergent	Human	Cohort study	Cadmium	-	Accumulation of cadmium in blood through smoking increases risk of lung cancer.	PMID:36890267
												Human	Cohort study	Cadmium	-	Population based study revelaed increased risk of cancer to lung cancer upon occupational exposure to cadmium.	PMID:16455475
236	1688	anogenital distance (AGD), decreased	Tissue	476	AO	No	5.849492556520721e-05	2	1	2	Divergent	Rodent	in vivo	Cadmium chloride	5 mg/kg	Mice intravenously treated with cadmium showed decreased anogenital distance.	PMID:37941438
												Rodent	in vivo	Cadmium chloride	1 mL/kg	Mice exposed to cadmium showed reduced anogenital distance.	PMID:19847774
237	1817	Apoptotic cell death	Cellular	423	AO	Yes	0.0	0	1	0	Convergent	Rodent	in vitro	Cadmium acetate	10 µM	Cadmium exposed rat neuronal cells showed induction of apoptosis.	PMID:29891925
												Rodent	in vivo	Cadmium chloride	5 μM	Leydig cells underwent apoptotic cell death in cadmium treated mice, leading to impaired spermatogenesis.	PMID:30796935
238	185	Increase, Mutations	Molecular	296|294|293	AO	Yes	0.0009505425404346173	3	5	1	Convergent	Yeast	in vivo	Cadmium chloride	3 μM	Cadmium exposure on yeast induced mutations.	PMID:12796780
239	1863	Decrease, Reproduction	Individual	444|476	AO	Yes	0.0002778508964347343	1	5	1	Convergent	Rodent	in vivo	Cadmium chloride	30 mg/L	Rat upon cadmium exposure showed impaired morphology and motility in sperm cells suggesting cadmium-induced reproductive decline.	PMID:27503218
												Human	in vitro	Cadmium acetate	5 μg/ml	Human sperms exposed to cadmium showed decreased motility and fertilization capacity.	PMID:29095856
240	1868	Hyperinflammation	Tissue	392	AO	Yes	0.0	0	2	0	Convergent	Rodent	in vivo	Cadmium chloride	10 mg/dL	Exposure of cadmium to mice via drinking water increases inflammation.	PMID:33359024
241	1893	increase, Preeclampsia	Individual	151	AO	Yes	0.0	0	1	0	Convergent	Human	Cohort study	Cadmium	-	Retrospective analysis of Boston birth cohort revelaed higher chance of preeclampsia upon cadmium exposure in women.	PMID:31426704
												Rodent	in vivo	Cadmium chloride	0.125 mg/kg	Intraperitoneal injection of Cadmium chloride in pregnant rats showed key features of preeclampsia, like hypertension, proteinuria, placental abnormalities and small fetal size.	PMID:27511439
												Human	Cohort study	Cadmium	-	Cadmium exposure is positively correlated with hCG pregnancy loss in a cohort of general population couples trying for pregnancy.	PMID:34332300
												Human	in vitro	Cadmium chloride	20 μM	Cadmium exposure leads to disruption in thyroid hormone receptor signaling, leading to impairment of placental angiogenesis in preeclampsia.	PMID:36075122
242	2018	Insulin resistance	Cellular	497|493	AO	Yes	0.0012576408996519551	1	2	2	None	Rodent	in vivo	Cadmium chloride	30 mg/kg	Cadmium treated mice group were found to show significant insulin resistance.	PMID:38284084
243	2129	Metabolically unhealthy Obesity	Individual	493	AO	Yes	0.0	0	1	0	Convergent	Human	Cohort study	Cadmium	-	Cohort studt on human participants showed an association between cadmium exposure and obseity.	PMID:29511319
												Zebrafish	in vivo	Cadmium chloride	60 ppb	Cadmium exposed zebrafish showed increased lipid accumulation suggesting cadmium-induced obesity.	PMID:29511319
244	2145	Metabolic syndrome	Population	497	AO	Yes	0.0	0	1	0	Convergent	Human	Cohort study	Cadmium	-	Population based meta analysis showed a correlation between cadmium exposure and metabolic disease.	PMID:35585250
245	2150	Neurological disorder	Individual	501	AO	Yes	0.0	0	1	0	Convergent	Human	in vito	Cadmium chloride	10 μM	Exposure of cadmium on human neuroblastoma cells decreased the viability of the cells, suggesting cadmium-induced neurological impairment.	PMID:31738976
246	2161	Increase, Vascular disrupting effects	Individual	511	AO	Yes	0.0	0	3	0	Convergent	Rodent	in vitro	Cadmium chloride	10 µM	Exposure of cadmium to rat aorta induces endothelial dysfunction, suggesting cadmium-induced vascular disruption.	PMID:23973752
247	328	Decrease, Fecundity	Individual	444|326|324|325	AO	Yes	0.00017548477669562167	1	2	2	None	Fly	in vivo	Cadmium chloride	13 mg/L	Female drosophila exposed to cadmium showed significantly reduced number of layed eggs, suggesting reduced fecundity.	PMID:30665104
248	337	N/A, Impairment of reproductive capacity	Individual	19	AO	Yes	0.0	0	1	0	Convergent	Human	in vitro	Cadmium acetate	5 μg/ml	Human sperms exposed to cadmium lead to decreased its motility and fertilization capacity.	PMID:29095856
249	341	Impairment, Learning and memory	Individual	500|520|499	AO	Yes	0.0	0	4	0	Convergent	Rodent	in vivo	Cadmium chloride	3 mg/l	Mice exposed to cadmium showed long lasting impairment of spatial memory.	PMID:29029324
												Rodent	in vivo	Cadmium chloride	5 mg/kg	Rats exposed to cadmium showed impairment in learning and memory.	PMID:27389774
250	350	Increase, Mortality	Individual	358|329|328|4|330|327	AO	Yes	0.0	0	5	0	Convergent	Human	Cohort study	Cadmium	-	Population based human cohort study revealed that cadmium exposure is associated with mortality.	PMID:37469695
251	351	Increased Mortality	Population	16|312|450	AO	Yes	0.0002778508964347343	1	4	1	Convergent	Human	Cohort study	Cadmium	-	Population based human cohort study revealed that cadmium exposure is associated with mortality.	PMID:37469695
252	352	N/A, Neurodegeneration	Tissue	281|500|450	AO	Yes	0.0035389429966950366	4	3	2	Convergent	Human	in vito	Cadmium chloride	10 μM	Exposure of cadmium on human neuroblastoma cells decreased the viability of the cells suggesting cadmium-induced neurodegeration.	PMID:31738976
253	360	Decrease, Population growth rate	Population	123|325|334|16|310|30|346|25|324|444|326|312	AO	Yes	0.0	0	9	0	Convergent	Fish	in vivo	Cadmium chloride	1.36 g/L	In vivo exposure of cadmium on Palaemonetes pugio folllowed by population modeling showed decrease in population growth.	PMID:18456346
254	402	Cognitive Function, Decreased	Individual	459|300|458|485|405|488	AO	Yes	0.0	0	6	0	Convergent	Human	Cohort study	Cadmium		Preterm birth and postnatal exposure of cadmium in children significantly correlated with reduced cognitive function.	PMID:37410323
												Human	in vitro	Cadmium chloride	1.5 μM	Long term cadmium exposure in mice and human neuron cells showed activation of lnc-Gm10532/m6A/FIS1 axis, leading to mitchondrial dysfunction and neuronal cell death, ultimately resulting in decreased cognitive function.	PMID:36336035
255	405	irregularities, ovarian cycle	Individual	7|345	AO	No	0.00021935597086952707	1	2	1	Convergent	Human	Cohort study	Cadmium		Cohort study on human participants exposed to cadmium showed altered FSH levels that interferes with ovarian cycle.	PMID:32242622
												Rodent	In vivo	Cadmium chloride	100 mg/L	Rats upon cadmium exposure showed altered estrous cycle length, suggesting cadmium-induced irregularity in ovarian cycle.	PMID:33280922
256	406	impaired, Fertility	Individual	64|7|345	AO	Yes	0.0	0	2	0	Convergent	Human	in vitro	Cadmium acetate	5 μg/mL	Human sperms exposed to cadmium showed decreased motility and fertilization capacity.	PMID:29095856
257	520	Decreased sperm quantity or quality in the adult, Decreased fertility	Individual	64|476	AO	Yes	0.0010992171429128528	2	5	2	Convergent	Human	in vitro	Cadmium acetate	5 μg/mL	Human sperms exposed to cadmium showed decreased motility and fertilization capacity.	PMID:29095856
258	759	Increased, Kidney Failure	Population	447|472	AO	Yes	0.0	0	2	0	Convergent	Rodent	In vivo	Cadmium chloride	1 mg/kg	Cadmium exposure in rats severely damaged the glomeruli and resulted in kidney dysfunction.	PMID:31168458
259	78	Reduction, Cumulative fecundity and spawning	Individual	30|310|123|25	AO	Yes	0.00021935597086952707	1	1	1	None	Fly	in vivo	Cadmium chloride	13 mg/L	Female drosophila exposed to cadmium showed significantly reduced number of layed eggs suggesting reduced fecundity.	PMID:30665104
												Fish	in vivo	Cadmium chloride	10 μg/L	Cadmium exposed minnows were found to be severely affected in their spawning capacity.	PMID:37153224
260	814	Occurrence, Kidney toxicity	Organ	128|447|257|258	AO	Yes	0.00024860343365213066	1	6	1	Convergent	Human	Cohort study	Cadmium	-	Population level cohort study suggested an association between cadmium exposure and kidney toxicity.	PMID:20525263
261	885	Increase, Cancer	Tissue	505|513	AO	Yes	0.0	0	1	0	Convergent	Human	Meta analysis	Cadmium	-	Meta analysis on human population suggested an association between cadmium exposure and renal cancer.	PMID:26656678
262	947	Increase, Early Life Stage Mortality	Individual	21|150|456|455	AO	Yes	0.0	0	3	0	Convergent	Zebrafish	In vivo	Cadmium	0.2 µM	Zebrafish embryos exposed to cadmium showed morphologic indicators of early-life stage mortality.	PMID:12361930
												Fish	In vivo	Cadmium chloride	100 μg/L	Cadmium exposure in ide Leiciscus idus embryo and larvae lead to developmental disorders and promoted early life stage mortality.	PMID:23884542
263	990	Increase, Incomplete ecdysis	Individual	4	AO	No	0.00011698985113041444	1	1	1	None	Daphnia magna	in vivo	Cadmium chloride	5 μM	Cadmium exposure affected ecdysteroid gene levels in D. magna, indicating a potential impairment of molting process.	DOI:10.1016/0166-445X(90)90016-I
												Fly	in vivo	Cadmium chloride	1 mg/L	Fruit fly treated with cadmium showed downregulated ecdysteroids genes, suggesting that cadmium could impair molting process.	PMID:30669070

### Sheet: Table S18
Table S18: This table contains information on the derived HC05 values from the acute toxicity data of four inorganic arsenic compounds and four inorganic cadmium compounds. For each of these chemicals, the table provides the CAS chemical identifier, chemical name, the heavy metal present in the chemical, number of associated species in the constructed SSD, number of ECOTOX species groups in the constructed SSD, HC05 value, HC05 lower confidence limit (LCL), HC05 upper confidence limit (UCL) for the corresponding best-fit model, model average HC05 value and corresponding standard error (SE) of the model average HC05 value derived from US EPA SSD Toolbox and ssdtools package. The values are given in equivalent ppm units and rounded up to 4 decimal places.
Serial Number	Chemical Identifier	Chemical Name	Heavy Metal	Number of Species	Number of ECOTOX Species Group	US EPA SSD Toolbox						ssdtools
						Best-fit Model	HC05	HC05 LCL	HC05 UCL	Model Average HC05	Model Average HC05 SE	Best-fit Model	HC05	HC05 LCL	HC05 UCL	Model Average HC05	Model Average HC05 SE
1	CAS:1327-53-3	Arsenic oxide (As2O3)	Arsenic	8	64	Weibull	0.1009	0.0192	0.2835	0.0839	0.086	Weibull	0.1009	0.0318	0.3215	0.083	0.0814
2	CAS:7778-43-0	Disodium arsenate	Arsenic	8	42	Weibull	0.7375	0.0938	2.4553	1.1806	0.9908	Weibull	0.7311	0.1929	2.8713	1.2126	0.858
3	CAS:7784-46-5	Sodium arsenite	Arsenic	8	69	BurrIII	0.4986	0.0817	1.427	0.4933	0.3809	BurrIII	0.4986	0.1374	1.6731	0.4888	0.3724
4	CAS:13464-38-5	Trisodium arsenate	Arsenic	6	12	Weibull	0.8668	0.0018	7.6775	0.8114	3.3044	Weibull	0.8668	0.0679	10.2082	0.8137	3.3498
5	CAS:7440-43-9	Cadmium	Cadmium	8	113	Weibull	0.0058	0.001	0.0155	0.0066	0.0043	Weibull	0.0058	0.0019	0.0177	0.0066	0.005
6	CAS:10108-64-2	Cadmium chloride	Cadmium	10	494	Log-Logistic	0.0181	0.0123	0.0271	0.0185	0.004	Log-Logistic	0.018	0.0122	0.0263	0.0184	0.0039
7	CAS:10124-36-4	Cadmium sulfate	Cadmium	9	93	Log-Normal	0.0172	0.0073	0.0361	0.0165	0.0092	Log-Normal	0.0172	0.0079	0.0392	0.0165	0.0091
8	CAS:10325-94-7	Cadmium nitrate	Cadmium	11	71	Log-Normal	0.0219	0.0094	0.0562	0.0203	0.0106	Log-Normal	0.0219	0.0091	0.0563	0.0203	0.012

### Sheet: Table S19
Table S19: This table contains information on the derived HC05n values and the corresponding estimated HC05 values from the acute toxicity data associated with four inorganic arsenic compounds and four inorganic cadmium compounds. For each of these chemicals, the table provides the CAS chemical identifier, chemical name, the heavy metal present in the chemical, the representative species used in SSDn computation (nSpecies), species mean toxicity value (SMTV) corresponding to the nSpecies, best-fit model, derived HC05n value, HC05n lower confidence limit (LCL), HC05n upper confidence limit (UCL) for the corresponding best-fit model, model average HC05n value and corresponding standard error (SE) of the model average HC05n value derived from US EPA SSD Toolbox and ssdtools package. The table also provides information on the estimated HC05 value computed from HC05n value, the HC05 value as computed in corresponding single-chemical SSD, and fold change of the estimated HC05 to single-chemical HC05. The HC05n values are mentioned in corresponding nSpecies equivalents. The SMTV and other HC05 values are given in equivalent ppm units and rounded up to 4 decimal places.
Serial Number	Chemical Identifier	Chemical Name	Heavy Metal	nSpecies	SMTV Corresponding to nSpecies (in PPM)	US EPA SSD Toolbox									ssdtools
						Toxicity-normalized SSD (SSDn) data						Estimated HC05 Value	HC05 Value Computed from SSD	Fold change	Toxicity-normalized SSD (SSDn) data						Estimated HC05 Value	HC05 Value Computed from SSD	Fold change
						Best-fit Model	HC05n	HC05n LCL	HC05n UCL	Model Average HC05n	Model Average HC05n SE				Best-fit Model	HC05	HC05 LCL	HC05 UCL	Model Average HC05	Model Average HC05 SE
1	CAS:1327-53-3	Arsenic oxide (As2O3)	Arsenic	Daphnia magna	2.8698	BurrIII	0.0587	0.0128	0.1457	0.067	0.0387	0.1923	0.0839	2.2917	BurrIII	0.0602	0.0205	0.1712	0.0682	0.0379	0.1957	0.083	2.3581
2	CAS:7778-43-0	Disodium arsenate			7.2087							0.483	1.1806	0.4091							0.4916	1.2126	0.4054
3	CAS:7784-46-5	Sodium arsenite			2.9019							0.1944	0.4933	0.3941							0.1979	0.4888	0.4049
4	CAS:13464-38-5	Trisodium arsenate			5.5269							0.3703	0.8114	0.4564							0.3769	0.8137	0.4632
5	CAS:7440-43-9	Cadmium	Cadmium	Hyalella azteca	0.0353	Log-Logistic	0.6214	0.4443	0.8886	0.6089	0.1218	0.0215	0.0066	3.2604	Log-Logistic	0.6169	0.4359	0.8779	0.6049	0.1204	0.0214	0.0066	3.239
6	CAS:10108-64-2	Cadmium chloride			0.0364							0.0222	0.0185	1.1974							0.022	0.0184	1.196
7	CAS:10124-36-4	Cadmium sulfate			0.0033							0.002	0.0165	0.1201							0.002	0.0165	0.1193
8	CAS:10325-94-7	Cadmium nitrate			0.0306							0.0187	0.0203	0.9189							0.0185	0.0203	0.9129

### Sheet: Table S20
Table S20: This table contains information on the derived HC05 values from the chronic toxicity data of three inorganic arsenic compounds and four inorganic cadmium compounds. For each of these chemicals, the table provides the CAS chemical identifier, chemical name, the heavy metal present in the chemical, number of associated species in the constructed SSD, number of ECOTOX species groups in the constructed SSD, HC05 value, HC05 lower confidence limit (LCL), HC05 upper confidence limit (UCL) for the corresponding best-fit model, model average HC05 value and corresponding standard error (SE) of the model average HC05 value derived from US EPA SSD Toolbox and ssdtools package.
Serial Number	Chemical Identifier	Chemical Name	Heavy Metal	Number of Species	Number of ECOTOX Species Group	US EPA SSD Toolbox						ssdtools
						Best-fit Model	HC05	HC05 LCL	HC05 UCL	Model Average HC05	Model Average HC05 SE	Best-fit Model	HC05	HC05 LCL	HC05 UCL	Model Average HC05	Model Average HC05 SE
1	CAS:1327-53-3	Arsenic oxide (As2O3)	Arsenic	26	7	Log-Normal	0.0024	0.0003937	0.0208	0.0023815	0.0025625	Log-Normal	0.00240062	0.000376362	0.0193018	0.00238492	0.00544253
2	CAS:7778-43-0	Disodium arsenate	Arsenic	38	9	Log-Normal	0.053	0.0193	0.1671	0.043263	0.040713	Log-Normal	0.0529901	0.0194503	0.165805	0.0432635	0.0373819
3	CAS:7784-46-5	Sodium Arsenite	Arsenic	42	8	Weibull	0.0126	0.00059941	0.0537	0.014487	0.013109	Weibull	0.012581	0.00230632	0.0691722	0.0144871	0.0200208
4	CAS:7440-43-9	Cadmium	Cadmium	45	8	Log-Logistic	9.2039e-05	1.4276e-05	0.00059339	0.00011046	0.00010173	Log-Logistic	9.2e-05	1.43e-05	0.000607262	0.00011063	0.000186862
5	CAS:10108-64-2	Cadmium chloride	Cadmium	210	12	BurrIII	0.0019	0.001	0.0032	0.0017173	0.00059975	BurrIII	0.0018187	0.00105317	0.00317663	0.00156297	0.000490169
6	CAS:10124-36-4	Cadmium sulfate	Cadmium	22	7	Log-Normal	0.00054814	0.00012785	0.0031	0.00056496	0.0004785	Log-Normal	0.000548137	0.000120147	0.00294927	0.000564963	0.000740504
7	CAS:10325-94-7	Cadmium nitrate	Cadmium	19	6	Weibull	0.0013	0.0000021457	0.0149	0.0018551	0.0068793	Weibull	0.00128333	8.07e-05	0.0212042	0.00185511	0.00685707

### Sheet: Table S21
Table S21: This table contains information on the derived HC05n values and the corresponding estimated HC05 values from the chronic toxicity data associated with three inorganic arsenic compounds and four inorganic cadmium compounds. For each of these chemicals, the table provides the CAS chemical identifier, chemical name, the heavy metal present in the chemical, the representative species used in SSDn computation (nSpecies), species mean toxicity value (SMTV) corresponding to the nSpecies, best-fit model, derived HC05n value, HC05n lower confidence limit (LCL), HC05n upper confidence limit (UCL) for the corresponding best-fit model, model average HC05n value and corresponding standard error (SE) of the model average HC05n value derived from US EPA SSD Toolbox and ssdtools package. The table also provides information on the estimated HC05 value computed from HC05n value, the HC05 value as computed in corresponding single-chemical SSD, and fold change of the estimated HC05 to single-chemical HC05. The HC05n values are mentioned in corresponding nSpecies equivalents.
Serial Number	Chemical Identifier	Chemical Name	Heavy Metal	nSpecies	SMTV Corresponding to nSpecies (in PPM)	US EPA SSD Toolbox									ssdtools
						Toxicity-normalized SSD (SSDn) data						Estimated HC05 Value	HC05 Value Computed from SSD	Fold change	Toxicity-normalized SSD (SSDn) data						Estimated HC05 Value	HC05 Value Computed from SSD	Fold change
						Best-fit Model	HC05n	HC05n LCL	HC05n UCL	Model Average HC05n	Model Average HC05n SE				Best-fit Model	HC05	HC05 LCL	HC05 UCL	Model Average HC05	Model Average HC05 SE
1	CAS:1327-53-3	Arsenic oxide (As2O3)	Arsenic	Terapon jarbua	0.018	Log-Logistic	0.0078	0.0027	0.0229	0.0093197	0.0066615	0.000167755	0.0023815	0.0704407	Log-Logistic	0.0077642	0.00266865	0.0229054	0.00931286	0.00640779	0.000139756	0.00238492	0.0585997
2	CAS:7778-43-0	Disodium arsenate			3.78632							0.0352873	0.043263	0.815647							0.0293977	0.0432635	0.679505
3	CAS:7784-46-5	Sodium arsenite			3.53863							0.0329789	0.014487	2.27645							0.0274746	0.0144871	1.89649
4	CAS:7440-43-9	Cadmium	Cadmium	Oncorhynchus mykiss	0.0891137	Log-Logistic	0.1487	0.0771	0.2818	0.16008	0.058171	0.0142653	0.00011046	129.145	Log-Logistic	0.137145	0.0705068	0.268604	0.146987	0.0574621	0.0122215	0.00011063	110.472
5	CAS:10108-64-2	Cadmium chloride			0.00301495							0.000482634	0.0017173	0.281042							0.000413485	0.00156297	0.26455
6	CAS:10124-36-4	Cadmium sulfate			0.00153907							0.000246374	0.00056496	0.436091							0.000211075	0.000564963	0.373609
7	CAS:10325-94-7	Cadmium nitrate			0.0320143							0.00512485	0.0018551	2.76258							0.0043906	0.00185511	2.36676

### Sheet: Table S22
Table S22: This table contains information on 17749 chemical-gene-phenotype-disease (CGPD) tetramers constructed for inorganic compounds of arsenic and cadmium from Comparative Toxicogenomics Database (CTD). For each tetramer, the table provides the corresponding information on the CAS chemical identifier, chemical name, the heavy metal present in the chemical, NCBI gene identifier, NCBI gene name, phenotype identifier, phenotype name, MESH disease identifier, and MESH disease name.
Serial Number	Chemical Identifier	Chemical Name	Heavy Metal	Gene Identifier	Gene Name	Phenotype Identifier	Phenotype Name	Disease Identifier	Disease Name
