## Supplementary Tables for "Network toxicology focused investigation on the impacts of inorganic arsenic and cadmium on human and ecosystem health" (part 2 of 3)

### Sheet: Table S22 (continued)
Table S22: This table contains information on 17749 chemical-gene-phenotype-disease (CGPD) tetramers constructed for inorganic compounds of arsenic and cadmium from Comparative Toxicogenomics Database (CTD). For each tetramer, the table provides the corresponding information on the CAS chemical identifier, chemical name, the heavy metal present in the chemical, NCBI gene identifier, NCBI gene name, phenotype identifier, phenotype name, MESH disease identifier, and MESH disease name.
1	CAS:56320-22-0	Arsenic Disulfide	Arsenic	7057	THBS1	GO:0008284	positive regulation of cell population proliferation	MESH:D056486	Chemical and Drug Induced Liver Injury
2	CAS:56320-22-0	Arsenic Disulfide	Arsenic	7057	THBS1	GO:0008285	negative regulation of cell population proliferation	MESH:D056486	Chemical and Drug Induced Liver Injury
3	CAS:56320-22-0	Arsenic Disulfide	Arsenic	5743	PTGS2	GO:0001516	prostaglandin biosynthetic process	MESH:D003072	Cognition Disorders
4	CAS:56320-22-0	Arsenic Disulfide	Arsenic	5743	PTGS2	GO:0001516	prostaglandin biosynthetic process	MESH:D007674	Kidney Diseases
5	CAS:56320-22-0	Arsenic Disulfide	Arsenic	581	BAX	GO:0001836	release of cytochrome c from mitochondria	MESH:D056486	Chemical and Drug Induced Liver Injury
6	CAS:56320-22-0	Arsenic Disulfide	Arsenic	581	BAX	GO:0051881	regulation of mitochondrial membrane potential	MESH:D056486	Chemical and Drug Induced Liver Injury
7	CAS:56320-22-0	Arsenic Disulfide	Arsenic	581	BAX	GO:1902512	positive regulation of apoptotic DNA fragmentation	MESH:D056486	Chemical and Drug Induced Liver Injury
8	CAS:56320-22-0	Arsenic Disulfide	Arsenic	581	BAX	GO:0006915	apoptotic process	MESH:D056486	Chemical and Drug Induced Liver Injury
9	CAS:56320-22-0	Arsenic Disulfide	Arsenic	2730	GCLM	GO:0006750	glutathione biosynthetic process	MESH:D056486	Chemical and Drug Induced Liver Injury
10	CAS:56320-22-0	Arsenic Disulfide	Arsenic	2730	GCLM	GO:0006536	glutamate metabolic process	MESH:D056486	Chemical and Drug Induced Liver Injury
11	CAS:56320-22-0	Arsenic Disulfide	Arsenic	3162	HMOX1	GO:0006879	cellular iron ion homeostasis	MESH:D056486	Chemical and Drug Induced Liver Injury
12	CAS:56320-22-0	Arsenic Disulfide	Arsenic	3162	HMOX1	GO:0006879	cellular iron ion homeostasis	MESH:D007859	Learning Disabilities
13	CAS:56320-22-0	Arsenic Disulfide	Arsenic	4843	NOS2	GO:0006809	nitric oxide biosynthetic process	MESH:D007674	Kidney Diseases
14	CAS:56320-22-0	Arsenic Disulfide	Arsenic	9131	AIFM1	GO:0006915	apoptotic process	MESH:D056486	Chemical and Drug Induced Liver Injury
15	CAS:56320-22-0	Arsenic Disulfide	Arsenic	2941	GSTA4	GO:0006749	glutathione metabolic process	MESH:D056486	Chemical and Drug Induced Liver Injury
16	CAS:56320-22-0	Arsenic Disulfide	Arsenic	1356	CP	GO:0006879	cellular iron ion homeostasis	MESH:D056486	Chemical and Drug Induced Liver Injury
17	CAS:56320-22-0	Arsenic Disulfide	Arsenic	596	BCL2	GO:0008284	positive regulation of cell population proliferation	MESH:D008569	Memory Disorders
18	CAS:56320-22-0	Arsenic Disulfide	Arsenic	596	BCL2	GO:0008284	positive regulation of cell population proliferation	MESH:D007859	Learning Disabilities
19	CAS:56320-22-0	Arsenic Disulfide	Arsenic	596	BCL2	GO:0006915	apoptotic process	MESH:D008569	Memory Disorders
20	CAS:56320-22-0	Arsenic Disulfide	Arsenic	596	BCL2	GO:0006915	apoptotic process	MESH:D007859	Learning Disabilities
21	CAS:56320-22-0	Arsenic Disulfide	Arsenic	142	PARP1	GO:0007005	mitochondrion organization	MESH:D007674	Kidney Diseases
22	CAS:56320-22-0	Arsenic Disulfide	Arsenic	142	PARP1	GO:0006915	apoptotic process	MESH:D007674	Kidney Diseases
23	CAS:56320-22-0	Arsenic Disulfide	Arsenic	3553	IL1B	GO:0008284	positive regulation of cell population proliferation	MESH:D007003	Hypoglycemia
24	CAS:56320-22-0	Arsenic Disulfide	Arsenic	3553	IL1B	GO:0008284	positive regulation of cell population proliferation	MESH:D008569	Memory Disorders
25	CAS:56320-22-0	Arsenic Disulfide	Arsenic	3553	IL1B	GO:0008284	positive regulation of cell population proliferation	MESH:D056486	Chemical and Drug Induced Liver Injury
26	CAS:56320-22-0	Arsenic Disulfide	Arsenic	3553	IL1B	GO:0008284	positive regulation of cell population proliferation	MESH:D007859	Learning Disabilities
27	CAS:56320-22-0	Arsenic Disulfide	Arsenic	3553	IL1B	GO:0008285	negative regulation of cell population proliferation	MESH:D007003	Hypoglycemia
28	CAS:56320-22-0	Arsenic Disulfide	Arsenic	3553	IL1B	GO:0008285	negative regulation of cell population proliferation	MESH:D008569	Memory Disorders
29	CAS:56320-22-0	Arsenic Disulfide	Arsenic	3553	IL1B	GO:0008285	negative regulation of cell population proliferation	MESH:D056486	Chemical and Drug Induced Liver Injury
30	CAS:56320-22-0	Arsenic Disulfide	Arsenic	3553	IL1B	GO:0008285	negative regulation of cell population proliferation	MESH:D007859	Learning Disabilities
31	CAS:56320-22-0	Arsenic Disulfide	Arsenic	2944	GSTM1	GO:0006749	glutathione metabolic process	MESH:D056486	Chemical and Drug Induced Liver Injury
32	CAS:7784-34-1	Arsenic Trichloride	Arsenic	22059	TRP53	GO:0006915	apoptotic process	MESH:D002471	Cell Transformation, Neoplastic
33	CAS:7784-34-1	Arsenic Trichloride	Arsenic	22059	TRP53	GO:0008283	cell population proliferation	MESH:D002471	Cell Transformation, Neoplastic
34	CAS:1327-53-3	Arsenic Trioxide	Arsenic	3320	HSP90AA1	GO:0045732	positive regulation of protein catabolic process	MESH:D009362	Neoplasm Metastasis
35	CAS:1327-53-3	Arsenic Trioxide	Arsenic	3320	HSP90AA1	GO:0001934	positive regulation of protein phosphorylation	MESH:D009362	Neoplasm Metastasis
36	CAS:1327-53-3	Arsenic Trioxide	Arsenic	3320	HSP90AA1	GO:0016887	ATP hydrolysis activity	MESH:D009362	Neoplasm Metastasis
37	CAS:1327-53-3	Arsenic Trioxide	Arsenic	23028	KDM1A	GO:0045944	positive regulation of transcription by RNA polymerase II	MESH:D009361	Neoplasm Invasiveness
38	CAS:1327-53-3	Arsenic Trioxide	Arsenic	23028	KDM1A	GO:0045944	positive regulation of transcription by RNA polymerase II	MESH:D006965	Hyperplasia
39	CAS:1327-53-3	Arsenic Trioxide	Arsenic	23028	KDM1A	GO:0045944	positive regulation of transcription by RNA polymerase II	MESH:D008546	Melanoma, Experimental
40	CAS:1327-53-3	Arsenic Trioxide	Arsenic	2688	GH1	GO:0051897	positive regulation of protein kinase B signaling	MESH:D007333	Insulin Resistance
41	CAS:1327-53-3	Arsenic Trioxide	Arsenic	2688	GH1	GO:0040018	positive regulation of multicellular organism growth	MESH:D007333	Insulin Resistance
42	CAS:1327-53-3	Arsenic Trioxide	Arsenic	2688	GH1	GO:0046427	positive regulation of receptor signaling pathway via JAK-STAT	MESH:D007333	Insulin Resistance
43	CAS:1327-53-3	Arsenic Trioxide	Arsenic	2688	GH1	GO:0042531	positive regulation of tyrosine phosphorylation of STAT protein	MESH:D007333	Insulin Resistance
44	CAS:1327-53-3	Arsenic Trioxide	Arsenic	4282	MIF	GO:0048146	positive regulation of fibroblast proliferation	MESH:D003866	Depressive Disorder
45	CAS:1327-53-3	Arsenic Trioxide	Arsenic	4282	MIF	GO:0048146	positive regulation of fibroblast proliferation	MESH:D007249	Inflammation
46	CAS:1327-53-3	Arsenic Trioxide	Arsenic	4282	MIF	GO:0048146	positive regulation of fibroblast proliferation	MESH:D008569	Memory Disorders
47	CAS:1327-53-3	Arsenic Trioxide	Arsenic	4282	MIF	GO:0048146	positive regulation of fibroblast proliferation	MESH:D001008	Anxiety Disorders
48	CAS:1327-53-3	Arsenic Trioxide	Arsenic	4282	MIF	GO:0070374	positive regulation of ERK1 and ERK2 cascade	MESH:D003866	Depressive Disorder
49	CAS:1327-53-3	Arsenic Trioxide	Arsenic	4282	MIF	GO:0070374	positive regulation of ERK1 and ERK2 cascade	MESH:D007249	Inflammation
50	CAS:1327-53-3	Arsenic Trioxide	Arsenic	4282	MIF	GO:0070374	positive regulation of ERK1 and ERK2 cascade	MESH:D008569	Memory Disorders
51	CAS:1327-53-3	Arsenic Trioxide	Arsenic	4282	MIF	GO:0070374	positive regulation of ERK1 and ERK2 cascade	MESH:D001008	Anxiety Disorders
52	CAS:1327-53-3	Arsenic Trioxide	Arsenic	4282	MIF	GO:0008284	positive regulation of cell population proliferation	MESH:D003866	Depressive Disorder
53	CAS:1327-53-3	Arsenic Trioxide	Arsenic	4282	MIF	GO:0008284	positive regulation of cell population proliferation	MESH:D007249	Inflammation
54	CAS:1327-53-3	Arsenic Trioxide	Arsenic	4282	MIF	GO:0008284	positive regulation of cell population proliferation	MESH:D008569	Memory Disorders
55	CAS:1327-53-3	Arsenic Trioxide	Arsenic	4282	MIF	GO:0008284	positive regulation of cell population proliferation	MESH:D001008	Anxiety Disorders
56	CAS:1327-53-3	Arsenic Trioxide	Arsenic	4282	MIF	GO:0030336	negative regulation of cell migration	MESH:D003866	Depressive Disorder
57	CAS:1327-53-3	Arsenic Trioxide	Arsenic	4282	MIF	GO:0030336	negative regulation of cell migration	MESH:D007249	Inflammation
58	CAS:1327-53-3	Arsenic Trioxide	Arsenic	4282	MIF	GO:0030336	negative regulation of cell migration	MESH:D008569	Memory Disorders
59	CAS:1327-53-3	Arsenic Trioxide	Arsenic	4282	MIF	GO:0030336	negative regulation of cell migration	MESH:D001008	Anxiety Disorders
60	CAS:1327-53-3	Arsenic Trioxide	Arsenic	4282	MIF	GO:0010629	negative regulation of gene expression	MESH:D003866	Depressive Disorder
61	CAS:1327-53-3	Arsenic Trioxide	Arsenic	4282	MIF	GO:0010629	negative regulation of gene expression	MESH:D007249	Inflammation
62	CAS:1327-53-3	Arsenic Trioxide	Arsenic	4282	MIF	GO:0010629	negative regulation of gene expression	MESH:D008569	Memory Disorders
63	CAS:1327-53-3	Arsenic Trioxide	Arsenic	4282	MIF	GO:0010629	negative regulation of gene expression	MESH:D001008	Anxiety Disorders
64	CAS:1327-53-3	Arsenic Trioxide	Arsenic	356	FASLG	GO:1903514	release of sequestered calcium ion into cytosol by endoplasmic reticulum	MESH:D008175	Lung Neoplasms
65	CAS:1327-53-3	Arsenic Trioxide	Arsenic	356	FASLG	GO:1903514	release of sequestered calcium ion into cytosol by endoplasmic reticulum	MESH:D055371	Acute Lung Injury
66	CAS:1327-53-3	Arsenic Trioxide	Arsenic	356	FASLG	GO:1903514	release of sequestered calcium ion into cytosol by endoplasmic reticulum	MESH:D009202	Cardiomyopathies
67	CAS:1327-53-3	Arsenic Trioxide	Arsenic	356	FASLG	GO:1903514	release of sequestered calcium ion into cytosol by endoplasmic reticulum	MESH:D066126	Cardiotoxicity
68	CAS:1327-53-3	Arsenic Trioxide	Arsenic	356	FASLG	GO:1903514	release of sequestered calcium ion into cytosol by endoplasmic reticulum	MESH:D050197	Atherosclerosis
69	CAS:1327-53-3	Arsenic Trioxide	Arsenic	356	FASLG	GO:1903514	release of sequestered calcium ion into cytosol by endoplasmic reticulum	MESH:D013733	Testicular Diseases
70	CAS:1327-53-3	Arsenic Trioxide	Arsenic	356	FASLG	GO:0006919	activation of cysteine-type endopeptidase activity involved in apoptotic process	MESH:D008175	Lung Neoplasms
71	CAS:1327-53-3	Arsenic Trioxide	Arsenic	356	FASLG	GO:0006919	activation of cysteine-type endopeptidase activity involved in apoptotic process	MESH:D055371	Acute Lung Injury
72	CAS:1327-53-3	Arsenic Trioxide	Arsenic	356	FASLG	GO:0006919	activation of cysteine-type endopeptidase activity involved in apoptotic process	MESH:D009202	Cardiomyopathies
73	CAS:1327-53-3	Arsenic Trioxide	Arsenic	356	FASLG	GO:0006919	activation of cysteine-type endopeptidase activity involved in apoptotic process	MESH:D066126	Cardiotoxicity
74	CAS:1327-53-3	Arsenic Trioxide	Arsenic	356	FASLG	GO:0006919	activation of cysteine-type endopeptidase activity involved in apoptotic process	MESH:D050197	Atherosclerosis
75	CAS:1327-53-3	Arsenic Trioxide	Arsenic	356	FASLG	GO:0006919	activation of cysteine-type endopeptidase activity involved in apoptotic process	MESH:D013733	Testicular Diseases
76	CAS:1327-53-3	Arsenic Trioxide	Arsenic	356	FASLG	GO:0043065	positive regulation of apoptotic process	MESH:D008175	Lung Neoplasms
77	CAS:1327-53-3	Arsenic Trioxide	Arsenic	356	FASLG	GO:0043065	positive regulation of apoptotic process	MESH:D055371	Acute Lung Injury
78	CAS:1327-53-3	Arsenic Trioxide	Arsenic	356	FASLG	GO:0043065	positive regulation of apoptotic process	MESH:D009202	Cardiomyopathies
79	CAS:1327-53-3	Arsenic Trioxide	Arsenic	356	FASLG	GO:0043065	positive regulation of apoptotic process	MESH:D066126	Cardiotoxicity
80	CAS:1327-53-3	Arsenic Trioxide	Arsenic	356	FASLG	GO:0043065	positive regulation of apoptotic process	MESH:D050197	Atherosclerosis
81	CAS:1327-53-3	Arsenic Trioxide	Arsenic	356	FASLG	GO:0043065	positive regulation of apoptotic process	MESH:D013733	Testicular Diseases
82	CAS:1327-53-3	Arsenic Trioxide	Arsenic	613	BCR	GO:0090630	activation of GTPase activity	MESH:D009374	Neoplasms, Experimental
83	CAS:1327-53-3	Arsenic Trioxide	Arsenic	613	BCR	GO:0090630	activation of GTPase activity	MESH:D009336	Necrosis
84	CAS:1327-53-3	Arsenic Trioxide	Arsenic	2118	ETV4	GO:0045944	positive regulation of transcription by RNA polymerase II	MESH:D009362	Neoplasm Metastasis
85	CAS:1327-53-3	Arsenic Trioxide	Arsenic	7430	EZR	GO:0045732	positive regulation of protein catabolic process	MESH:D009362	Neoplasm Metastasis
86	CAS:1327-53-3	Arsenic Trioxide	Arsenic	9536	PTGES	GO:0004602	glutathione peroxidase activity	MESH:D005334	Fever
87	CAS:1327-53-3	Arsenic Trioxide	Arsenic	9536	PTGES	GO:0004602	glutathione peroxidase activity	MESH:D007249	Inflammation
88	CAS:1327-53-3	Arsenic Trioxide	Arsenic	9536	PTGES	GO:0004364	glutathione transferase activity	MESH:D005334	Fever
89	CAS:1327-53-3	Arsenic Trioxide	Arsenic	9536	PTGES	GO:0004364	glutathione transferase activity	MESH:D007249	Inflammation
90	CAS:1327-53-3	Arsenic Trioxide	Arsenic	406947	MIR155	GO:0010629	negative regulation of gene expression	MESH:D008175	Lung Neoplasms
91	CAS:1327-53-3	Arsenic Trioxide	Arsenic	406947	MIR155	GO:0010629	negative regulation of gene expression	MESH:D009362	Neoplasm Metastasis
92	CAS:1327-53-3	Arsenic Trioxide	Arsenic	406947	MIR155	GO:0010629	negative regulation of gene expression	MESH:D002471	Cell Transformation, Neoplastic
93	CAS:1327-53-3	Arsenic Trioxide	Arsenic	406947	MIR155	GO:0010629	negative regulation of gene expression	MESH:D009361	Neoplasm Invasiveness
94	CAS:1327-53-3	Arsenic Trioxide	Arsenic	10062	NR1H3	GO:0045944	positive regulation of transcription by RNA polymerase II	MESH:D005234	Fatty Liver
95	CAS:1327-53-3	Arsenic Trioxide	Arsenic	10062	NR1H3	GO:0042632	cholesterol homeostasis	MESH:D005234	Fatty Liver
96	CAS:1327-53-3	Arsenic Trioxide	Arsenic	4171	MCM2	GO:0006915	apoptotic process	MESH:D006528	Carcinoma, Hepatocellular
97	CAS:1327-53-3	Arsenic Trioxide	Arsenic	29923	HILPDA	GO:0008284	positive regulation of cell population proliferation	MESH:D008175	Lung Neoplasms
98	CAS:1327-53-3	Arsenic Trioxide	Arsenic	1033	CDKN3	GO:0051726	regulation of cell cycle	MESH:D006528	Carcinoma, Hepatocellular
99	CAS:1327-53-3	Arsenic Trioxide	Arsenic	1033	CDKN3	GO:0004725	protein tyrosine phosphatase activity	MESH:D006528	Carcinoma, Hepatocellular
100	CAS:1327-53-3	Arsenic Trioxide	Arsenic	201163	FLCN	GO:0010508	positive regulation of autophagy	MESH:D008113	Liver Neoplasms
101	CAS:1327-53-3	Arsenic Trioxide	Arsenic	201163	FLCN	GO:0032008	positive regulation of TOR signaling	MESH:D008113	Liver Neoplasms
102	CAS:1327-53-3	Arsenic Trioxide	Arsenic	283131	NEAT1	GO:0050729	positive regulation of inflammatory response	MESH:D008113	Liver Neoplasms
103	CAS:1327-53-3	Arsenic Trioxide	Arsenic	5770	PTPN1	GO:0004725	protein tyrosine phosphatase activity	MESH:D007333	Insulin Resistance
104	CAS:1327-53-3	Arsenic Trioxide	Arsenic	4297	KMT2A	GO:0065003	protein-containing complex assembly	MESH:D006528	Carcinoma, Hepatocellular
105	CAS:1327-53-3	Arsenic Trioxide	Arsenic	4297	KMT2A	GO:0065003	protein-containing complex assembly	MESH:D002869	Chromosome Aberrations
106	CAS:1327-53-3	Arsenic Trioxide	Arsenic	4297	KMT2A	GO:0045944	positive regulation of transcription by RNA polymerase II	MESH:D006528	Carcinoma, Hepatocellular
107	CAS:1327-53-3	Arsenic Trioxide	Arsenic	4297	KMT2A	GO:0045944	positive regulation of transcription by RNA polymerase II	MESH:D002869	Chromosome Aberrations
108	CAS:1327-53-3	Arsenic Trioxide	Arsenic	57761	TRIB3	GO:0070059	intrinsic apoptotic signaling pathway in response to endoplasmic reticulum stress	MESH:D065626	Non-alcoholic Fatty Liver Disease
109	CAS:1327-53-3	Arsenic Trioxide	Arsenic	57761	TRIB3	GO:0070059	intrinsic apoptotic signaling pathway in response to endoplasmic reticulum stress	MESH:D007333	Insulin Resistance
110	CAS:1327-53-3	Arsenic Trioxide	Arsenic	57761	TRIB3	GO:0006469	negative regulation of protein kinase activity	MESH:D065626	Non-alcoholic Fatty Liver Disease
111	CAS:1327-53-3	Arsenic Trioxide	Arsenic	57761	TRIB3	GO:0006469	negative regulation of protein kinase activity	MESH:D007333	Insulin Resistance
112	CAS:1327-53-3	Arsenic Trioxide	Arsenic	858	CAV2	GO:0043410	positive regulation of MAPK cascade	MESH:D001281	Atrial Fibrillation
113	CAS:1327-53-3	Arsenic Trioxide	Arsenic	7153	TOP2A	GO:0006974	cellular response to DNA damage stimulus	MESH:D006528	Carcinoma, Hepatocellular
114	CAS:1327-53-3	Arsenic Trioxide	Arsenic	7153	TOP2A	GO:0006974	cellular response to DNA damage stimulus	MESH:D012008	Recurrence
115	CAS:1327-53-3	Arsenic Trioxide	Arsenic	7153	TOP2A	GO:0006974	cellular response to DNA damage stimulus	MESH:D008113	Liver Neoplasms
116	CAS:1327-53-3	Arsenic Trioxide	Arsenic	7153	TOP2A	GO:0009330	DNA topoisomerase type II (double strand cut, ATP-hydrolyzing) complex	MESH:D006528	Carcinoma, Hepatocellular
117	CAS:1327-53-3	Arsenic Trioxide	Arsenic	7153	TOP2A	GO:0009330	DNA topoisomerase type II (double strand cut, ATP-hydrolyzing) complex	MESH:D012008	Recurrence
118	CAS:1327-53-3	Arsenic Trioxide	Arsenic	7153	TOP2A	GO:0009330	DNA topoisomerase type II (double strand cut, ATP-hydrolyzing) complex	MESH:D008113	Liver Neoplasms
119	CAS:1327-53-3	Arsenic Trioxide	Arsenic	7153	TOP2A	GO:0030263	apoptotic chromosome condensation	MESH:D006528	Carcinoma, Hepatocellular
120	CAS:1327-53-3	Arsenic Trioxide	Arsenic	7153	TOP2A	GO:0030263	apoptotic chromosome condensation	MESH:D012008	Recurrence
121	CAS:1327-53-3	Arsenic Trioxide	Arsenic	7153	TOP2A	GO:0030263	apoptotic chromosome condensation	MESH:D008113	Liver Neoplasms
122	CAS:1327-53-3	Arsenic Trioxide	Arsenic	7153	TOP2A	GO:0043065	positive regulation of apoptotic process	MESH:D006528	Carcinoma, Hepatocellular
123	CAS:1327-53-3	Arsenic Trioxide	Arsenic	7153	TOP2A	GO:0043065	positive regulation of apoptotic process	MESH:D012008	Recurrence
124	CAS:1327-53-3	Arsenic Trioxide	Arsenic	7153	TOP2A	GO:0043065	positive regulation of apoptotic process	MESH:D008113	Liver Neoplasms
125	CAS:1327-53-3	Arsenic Trioxide	Arsenic	358	AQP1	GO:0048146	positive regulation of fibroblast proliferation	MESH:D010146	Pain
126	CAS:1327-53-3	Arsenic Trioxide	Arsenic	358	AQP1	GO:0045766	positive regulation of angiogenesis	MESH:D010146	Pain
127	CAS:1327-53-3	Arsenic Trioxide	Arsenic	358	AQP1	GO:0030185	nitric oxide transport	MESH:D010146	Pain
128	CAS:1327-53-3	Arsenic Trioxide	Arsenic	9618	TRAF4	GO:0045860	positive regulation of protein kinase activity	MESH:D001930	Brain Injuries
129	CAS:1327-53-3	Arsenic Trioxide	Arsenic	9618	TRAF4	GO:0046330	positive regulation of JNK cascade	MESH:D001930	Brain Injuries
130	CAS:1327-53-3	Arsenic Trioxide	Arsenic	2068	ERCC2	GO:0006289	nucleotide-excision repair	MESH:D012871	Skin Diseases
131	CAS:1327-53-3	Arsenic Trioxide	Arsenic	2068	ERCC2	GO:0006915	apoptotic process	MESH:D012871	Skin Diseases
132	CAS:1327-53-3	Arsenic Trioxide	Arsenic	2068	ERCC2	GO:0006979	response to oxidative stress	MESH:D012871	Skin Diseases
133	CAS:1327-53-3	Arsenic Trioxide	Arsenic	25942	SIN3A	GO:1900181	negative regulation of protein localization to nucleus	MESH:D019465	Craniofacial Abnormalities
134	CAS:1327-53-3	Arsenic Trioxide	Arsenic	142	PARP1	GO:0006281	DNA repair	MESH:D001930	Brain Injuries
135	CAS:1327-53-3	Arsenic Trioxide	Arsenic	142	PARP1	GO:0006281	DNA repair	MESH:D055370	Lung Injury
136	CAS:1327-53-3	Arsenic Trioxide	Arsenic	142	PARP1	GO:0006281	DNA repair	MESH:D007249	Inflammation
137	CAS:1327-53-3	Arsenic Trioxide	Arsenic	142	PARP1	GO:0006281	DNA repair	MESH:D009202	Cardiomyopathies
138	CAS:1327-53-3	Arsenic Trioxide	Arsenic	142	PARP1	GO:0006281	DNA repair	MESH:D006528	Carcinoma, Hepatocellular
139	CAS:1327-53-3	Arsenic Trioxide	Arsenic	142	PARP1	GO:0006281	DNA repair	MESH:D050197	Atherosclerosis
140	CAS:1327-53-3	Arsenic Trioxide	Arsenic	142	PARP1	GO:0006281	DNA repair	MESH:D000740	Anemia
141	CAS:1327-53-3	Arsenic Trioxide	Arsenic	142	PARP1	GO:0006281	DNA repair	MESH:D007674	Kidney Diseases
142	CAS:1327-53-3	Arsenic Trioxide	Arsenic	142	PARP1	GO:0006915	apoptotic process	MESH:D001930	Brain Injuries
143	CAS:1327-53-3	Arsenic Trioxide	Arsenic	142	PARP1	GO:0006915	apoptotic process	MESH:D055370	Lung Injury
144	CAS:1327-53-3	Arsenic Trioxide	Arsenic	142	PARP1	GO:0006915	apoptotic process	MESH:D007249	Inflammation
145	CAS:1327-53-3	Arsenic Trioxide	Arsenic	142	PARP1	GO:0006915	apoptotic process	MESH:D009202	Cardiomyopathies
146	CAS:1327-53-3	Arsenic Trioxide	Arsenic	142	PARP1	GO:0006915	apoptotic process	MESH:D006528	Carcinoma, Hepatocellular
147	CAS:1327-53-3	Arsenic Trioxide	Arsenic	142	PARP1	GO:0006915	apoptotic process	MESH:D050197	Atherosclerosis
148	CAS:1327-53-3	Arsenic Trioxide	Arsenic	142	PARP1	GO:0006915	apoptotic process	MESH:D000740	Anemia
149	CAS:1327-53-3	Arsenic Trioxide	Arsenic	142	PARP1	GO:0006915	apoptotic process	MESH:D007674	Kidney Diseases
150	CAS:1327-53-3	Arsenic Trioxide	Arsenic	142	PARP1	GO:0006974	cellular response to DNA damage stimulus	MESH:D001930	Brain Injuries
151	CAS:1327-53-3	Arsenic Trioxide	Arsenic	142	PARP1	GO:0006974	cellular response to DNA damage stimulus	MESH:D055370	Lung Injury
152	CAS:1327-53-3	Arsenic Trioxide	Arsenic	142	PARP1	GO:0006974	cellular response to DNA damage stimulus	MESH:D007249	Inflammation
153	CAS:1327-53-3	Arsenic Trioxide	Arsenic	142	PARP1	GO:0006974	cellular response to DNA damage stimulus	MESH:D009202	Cardiomyopathies
154	CAS:1327-53-3	Arsenic Trioxide	Arsenic	142	PARP1	GO:0006974	cellular response to DNA damage stimulus	MESH:D006528	Carcinoma, Hepatocellular
155	CAS:1327-53-3	Arsenic Trioxide	Arsenic	142	PARP1	GO:0006974	cellular response to DNA damage stimulus	MESH:D050197	Atherosclerosis
156	CAS:1327-53-3	Arsenic Trioxide	Arsenic	142	PARP1	GO:0006974	cellular response to DNA damage stimulus	MESH:D000740	Anemia
157	CAS:1327-53-3	Arsenic Trioxide	Arsenic	142	PARP1	GO:0006974	cellular response to DNA damage stimulus	MESH:D007674	Kidney Diseases
158	CAS:1327-53-3	Arsenic Trioxide	Arsenic	142	PARP1	GO:0034599	cellular response to oxidative stress	MESH:D001930	Brain Injuries
159	CAS:1327-53-3	Arsenic Trioxide	Arsenic	142	PARP1	GO:0034599	cellular response to oxidative stress	MESH:D055370	Lung Injury
160	CAS:1327-53-3	Arsenic Trioxide	Arsenic	142	PARP1	GO:0034599	cellular response to oxidative stress	MESH:D007249	Inflammation
161	CAS:1327-53-3	Arsenic Trioxide	Arsenic	142	PARP1	GO:0034599	cellular response to oxidative stress	MESH:D009202	Cardiomyopathies
162	CAS:1327-53-3	Arsenic Trioxide	Arsenic	142	PARP1	GO:0034599	cellular response to oxidative stress	MESH:D006528	Carcinoma, Hepatocellular
163	CAS:1327-53-3	Arsenic Trioxide	Arsenic	142	PARP1	GO:0034599	cellular response to oxidative stress	MESH:D050197	Atherosclerosis
164	CAS:1327-53-3	Arsenic Trioxide	Arsenic	142	PARP1	GO:0034599	cellular response to oxidative stress	MESH:D000740	Anemia
165	CAS:1327-53-3	Arsenic Trioxide	Arsenic	142	PARP1	GO:0034599	cellular response to oxidative stress	MESH:D007674	Kidney Diseases
166	CAS:1327-53-3	Arsenic Trioxide	Arsenic	142	PARP1	GO:0007005	mitochondrion organization	MESH:D001930	Brain Injuries
167	CAS:1327-53-3	Arsenic Trioxide	Arsenic	142	PARP1	GO:0007005	mitochondrion organization	MESH:D055370	Lung Injury
168	CAS:1327-53-3	Arsenic Trioxide	Arsenic	142	PARP1	GO:0007005	mitochondrion organization	MESH:D007249	Inflammation
169	CAS:1327-53-3	Arsenic Trioxide	Arsenic	142	PARP1	GO:0007005	mitochondrion organization	MESH:D009202	Cardiomyopathies
170	CAS:1327-53-3	Arsenic Trioxide	Arsenic	142	PARP1	GO:0007005	mitochondrion organization	MESH:D006528	Carcinoma, Hepatocellular
171	CAS:1327-53-3	Arsenic Trioxide	Arsenic	142	PARP1	GO:0007005	mitochondrion organization	MESH:D050197	Atherosclerosis
172	CAS:1327-53-3	Arsenic Trioxide	Arsenic	142	PARP1	GO:0007005	mitochondrion organization	MESH:D000740	Anemia
173	CAS:1327-53-3	Arsenic Trioxide	Arsenic	142	PARP1	GO:0007005	mitochondrion organization	MESH:D007674	Kidney Diseases
174	CAS:1327-53-3	Arsenic Trioxide	Arsenic	142	PARP1	GO:0045944	positive regulation of transcription by RNA polymerase II	MESH:D001930	Brain Injuries
175	CAS:1327-53-3	Arsenic Trioxide	Arsenic	142	PARP1	GO:0045944	positive regulation of transcription by RNA polymerase II	MESH:D055370	Lung Injury
176	CAS:1327-53-3	Arsenic Trioxide	Arsenic	142	PARP1	GO:0045944	positive regulation of transcription by RNA polymerase II	MESH:D007249	Inflammation
177	CAS:1327-53-3	Arsenic Trioxide	Arsenic	142	PARP1	GO:0045944	positive regulation of transcription by RNA polymerase II	MESH:D009202	Cardiomyopathies
178	CAS:1327-53-3	Arsenic Trioxide	Arsenic	142	PARP1	GO:0045944	positive regulation of transcription by RNA polymerase II	MESH:D006528	Carcinoma, Hepatocellular
179	CAS:1327-53-3	Arsenic Trioxide	Arsenic	142	PARP1	GO:0045944	positive regulation of transcription by RNA polymerase II	MESH:D050197	Atherosclerosis
180	CAS:1327-53-3	Arsenic Trioxide	Arsenic	142	PARP1	GO:0045944	positive regulation of transcription by RNA polymerase II	MESH:D000740	Anemia
181	CAS:1327-53-3	Arsenic Trioxide	Arsenic	142	PARP1	GO:0045944	positive regulation of transcription by RNA polymerase II	MESH:D007674	Kidney Diseases
182	CAS:1327-53-3	Arsenic Trioxide	Arsenic	54345	SOX18	GO:0045944	positive regulation of transcription by RNA polymerase II	MESH:D020261	Arsenic Poisoning
183	CAS:1327-53-3	Arsenic Trioxide	Arsenic	54345	SOX18	GO:0045944	positive regulation of transcription by RNA polymerase II	MESH:D012871	Skin Diseases
184	CAS:1327-53-3	Arsenic Trioxide	Arsenic	54345	SOX18	GO:0001525	angiogenesis	MESH:D020261	Arsenic Poisoning
185	CAS:1327-53-3	Arsenic Trioxide	Arsenic	54345	SOX18	GO:0001525	angiogenesis	MESH:D012871	Skin Diseases
186	CAS:1327-53-3	Arsenic Trioxide	Arsenic	406902	MIR10A	GO:0030335	positive regulation of cell migration	MESH:D008175	Lung Neoplasms
187	CAS:1327-53-3	Arsenic Trioxide	Arsenic	406902	MIR10A	GO:0030335	positive regulation of cell migration	MESH:D056486	Chemical and Drug Induced Liver Injury
188	CAS:1327-53-3	Arsenic Trioxide	Arsenic	406902	MIR10A	GO:0030335	positive regulation of cell migration	MESH:D058186	Acute Kidney Injury
189	CAS:1327-53-3	Arsenic Trioxide	Arsenic	5581	PRKCE	GO:0090303	positive regulation of wound healing	MESH:D065626	Non-alcoholic Fatty Liver Disease
190	CAS:1327-53-3	Arsenic Trioxide	Arsenic	5581	PRKCE	GO:0090303	positive regulation of wound healing	MESH:D009202	Cardiomyopathies
191	CAS:1327-53-3	Arsenic Trioxide	Arsenic	5581	PRKCE	GO:0090303	positive regulation of wound healing	MESH:D010523	Peripheral Nervous System Diseases
192	CAS:1327-53-3	Arsenic Trioxide	Arsenic	5581	PRKCE	GO:0090303	positive regulation of wound healing	MESH:D008113	Liver Neoplasms
193	CAS:1327-53-3	Arsenic Trioxide	Arsenic	10063	COX17	GO:0008284	positive regulation of cell population proliferation	MESH:D008175	Lung Neoplasms
194	CAS:1327-53-3	Arsenic Trioxide	Arsenic	6464	SHC1	GO:0043410	positive regulation of MAPK cascade	MESH:D056486	Chemical and Drug Induced Liver Injury
195	CAS:1327-53-3	Arsenic Trioxide	Arsenic	6464	SHC1	GO:0070374	positive regulation of ERK1 and ERK2 cascade	MESH:D056486	Chemical and Drug Induced Liver Injury
196	CAS:1327-53-3	Arsenic Trioxide	Arsenic	2752	GLUL	GO:0008283	cell population proliferation	MESH:D006528	Carcinoma, Hepatocellular
197	CAS:1327-53-3	Arsenic Trioxide	Arsenic	6469	SHH	GO:0008284	positive regulation of cell population proliferation	MESH:D006528	Carcinoma, Hepatocellular
198	CAS:1327-53-3	Arsenic Trioxide	Arsenic	6469	SHH	GO:0007224	smoothened signaling pathway	MESH:D006528	Carcinoma, Hepatocellular
199	CAS:1327-53-3	Arsenic Trioxide	Arsenic	960	CD44	GO:0044319	wound healing, spreading of cells	MESH:D009362	Neoplasm Metastasis
200	CAS:1327-53-3	Arsenic Trioxide	Arsenic	960	CD44	GO:0044319	wound healing, spreading of cells	MESH:D009410	Nerve Degeneration
201	CAS:1327-53-3	Arsenic Trioxide	Arsenic	960	CD44	GO:0044319	wound healing, spreading of cells	MESH:D058186	Acute Kidney Injury
202	CAS:1327-53-3	Arsenic Trioxide	Arsenic	960	CD44	GO:0044319	wound healing, spreading of cells	MESH:D012871	Skin Diseases
203	CAS:1327-53-3	Arsenic Trioxide	Arsenic	960	CD44	GO:0044319	wound healing, spreading of cells	MESH:D020261	Arsenic Poisoning
204	CAS:1327-53-3	Arsenic Trioxide	Arsenic	960	CD44	GO:0016477	cell migration	MESH:D009362	Neoplasm Metastasis
205	CAS:1327-53-3	Arsenic Trioxide	Arsenic	960	CD44	GO:0016477	cell migration	MESH:D009410	Nerve Degeneration
206	CAS:1327-53-3	Arsenic Trioxide	Arsenic	960	CD44	GO:0016477	cell migration	MESH:D058186	Acute Kidney Injury
207	CAS:1327-53-3	Arsenic Trioxide	Arsenic	960	CD44	GO:0016477	cell migration	MESH:D012871	Skin Diseases
208	CAS:1327-53-3	Arsenic Trioxide	Arsenic	960	CD44	GO:0016477	cell migration	MESH:D020261	Arsenic Poisoning
209	CAS:1327-53-3	Arsenic Trioxide	Arsenic	960	CD44	GO:0007155	cell adhesion	MESH:D009362	Neoplasm Metastasis
210	CAS:1327-53-3	Arsenic Trioxide	Arsenic	960	CD44	GO:0007155	cell adhesion	MESH:D009410	Nerve Degeneration
211	CAS:1327-53-3	Arsenic Trioxide	Arsenic	960	CD44	GO:0007155	cell adhesion	MESH:D058186	Acute Kidney Injury
212	CAS:1327-53-3	Arsenic Trioxide	Arsenic	960	CD44	GO:0007155	cell adhesion	MESH:D012871	Skin Diseases
213	CAS:1327-53-3	Arsenic Trioxide	Arsenic	960	CD44	GO:0007155	cell adhesion	MESH:D020261	Arsenic Poisoning
214	CAS:1327-53-3	Arsenic Trioxide	Arsenic	960	CD44	GO:0070374	positive regulation of ERK1 and ERK2 cascade	MESH:D009362	Neoplasm Metastasis
215	CAS:1327-53-3	Arsenic Trioxide	Arsenic	960	CD44	GO:0070374	positive regulation of ERK1 and ERK2 cascade	MESH:D009410	Nerve Degeneration
216	CAS:1327-53-3	Arsenic Trioxide	Arsenic	960	CD44	GO:0070374	positive regulation of ERK1 and ERK2 cascade	MESH:D058186	Acute Kidney Injury
217	CAS:1327-53-3	Arsenic Trioxide	Arsenic	960	CD44	GO:0070374	positive regulation of ERK1 and ERK2 cascade	MESH:D012871	Skin Diseases
218	CAS:1327-53-3	Arsenic Trioxide	Arsenic	960	CD44	GO:0070374	positive regulation of ERK1 and ERK2 cascade	MESH:D020261	Arsenic Poisoning
219	CAS:1327-53-3	Arsenic Trioxide	Arsenic	5836	PYGL	GO:0042593	glucose homeostasis	MESH:D006528	Carcinoma, Hepatocellular
220	CAS:1327-53-3	Arsenic Trioxide	Arsenic	5836	PYGL	GO:0042593	glucose homeostasis	MESH:D056486	Chemical and Drug Induced Liver Injury
221	CAS:1327-53-3	Arsenic Trioxide	Arsenic	1958	EGR1	GO:0045944	positive regulation of transcription by RNA polymerase II	MESH:D008175	Lung Neoplasms
222	CAS:1327-53-3	Arsenic Trioxide	Arsenic	1958	EGR1	GO:0045944	positive regulation of transcription by RNA polymerase II	MESH:D000860	Hypoxia
223	CAS:1327-53-3	Arsenic Trioxide	Arsenic	1958	EGR1	GO:0045944	positive regulation of transcription by RNA polymerase II	MESH:D006528	Carcinoma, Hepatocellular
224	CAS:1327-53-3	Arsenic Trioxide	Arsenic	1958	EGR1	GO:0045944	positive regulation of transcription by RNA polymerase II	MESH:D007249	Inflammation
225	CAS:1327-53-3	Arsenic Trioxide	Arsenic	2746	GLUD1	GO:0006537	glutamate biosynthetic process	MESH:D056486	Chemical and Drug Induced Liver Injury
226	CAS:1327-53-3	Arsenic Trioxide	Arsenic	1021	CDK6	GO:0045668	negative regulation of osteoblast differentiation	MESH:D000740	Anemia
227	CAS:1327-53-3	Arsenic Trioxide	Arsenic	1021	CDK6	GO:0045668	negative regulation of osteoblast differentiation	MESH:D001281	Atrial Fibrillation
228	CAS:1327-53-3	Arsenic Trioxide	Arsenic	1021	CDK6	GO:0045668	negative regulation of osteoblast differentiation	MESH:D002869	Chromosome Aberrations
229	CAS:1327-53-3	Arsenic Trioxide	Arsenic	1021	CDK6	GO:0048146	positive regulation of fibroblast proliferation	MESH:D000740	Anemia
230	CAS:1327-53-3	Arsenic Trioxide	Arsenic	1021	CDK6	GO:0048146	positive regulation of fibroblast proliferation	MESH:D001281	Atrial Fibrillation
231	CAS:1327-53-3	Arsenic Trioxide	Arsenic	1021	CDK6	GO:0048146	positive regulation of fibroblast proliferation	MESH:D002869	Chromosome Aberrations
232	CAS:1327-53-3	Arsenic Trioxide	Arsenic	9446	GSTO1	GO:0071243	cellular response to arsenic-containing substance	MESH:D012871	Skin Diseases
233	CAS:1327-53-3	Arsenic Trioxide	Arsenic	9446	GSTO1	GO:0071243	cellular response to arsenic-containing substance	MESH:D009369	Neoplasms
234	CAS:1327-53-3	Arsenic Trioxide	Arsenic	9446	GSTO1	GO:0071243	cellular response to arsenic-containing substance	MESH:D056486	Chemical and Drug Induced Liver Injury
235	CAS:1327-53-3	Arsenic Trioxide	Arsenic	9446	GSTO1	GO:0004364	glutathione transferase activity	MESH:D012871	Skin Diseases
236	CAS:1327-53-3	Arsenic Trioxide	Arsenic	9446	GSTO1	GO:0004364	glutathione transferase activity	MESH:D009369	Neoplasms
237	CAS:1327-53-3	Arsenic Trioxide	Arsenic	9446	GSTO1	GO:0004364	glutathione transferase activity	MESH:D056486	Chemical and Drug Induced Liver Injury
238	CAS:1327-53-3	Arsenic Trioxide	Arsenic	1745	DLX1	GO:0045944	positive regulation of transcription by RNA polymerase II	MESH:D019465	Craniofacial Abnormalities
239	CAS:1327-53-3	Arsenic Trioxide	Arsenic	6421	SFPQ	GO:0045944	positive regulation of transcription by RNA polymerase II	MESH:D020261	Arsenic Poisoning
240	CAS:1327-53-3	Arsenic Trioxide	Arsenic	6421	SFPQ	GO:0045944	positive regulation of transcription by RNA polymerase II	MESH:D012871	Skin Diseases
241	CAS:1327-53-3	Arsenic Trioxide	Arsenic	6502	SKP2	GO:0070936	protein K48-linked ubiquitination	MESH:D006528	Carcinoma, Hepatocellular
242	CAS:1327-53-3	Arsenic Trioxide	Arsenic	6502	SKP2	GO:0070936	protein K48-linked ubiquitination	MESH:D009369	Neoplasms
243	CAS:1327-53-3	Arsenic Trioxide	Arsenic	6502	SKP2	GO:0043161	proteasome-mediated ubiquitin-dependent protein catabolic process	MESH:D006528	Carcinoma, Hepatocellular
244	CAS:1327-53-3	Arsenic Trioxide	Arsenic	6502	SKP2	GO:0043161	proteasome-mediated ubiquitin-dependent protein catabolic process	MESH:D009369	Neoplasms
245	CAS:1327-53-3	Arsenic Trioxide	Arsenic	6502	SKP2	GO:0070534	protein K63-linked ubiquitination	MESH:D006528	Carcinoma, Hepatocellular
246	CAS:1327-53-3	Arsenic Trioxide	Arsenic	6502	SKP2	GO:0070534	protein K63-linked ubiquitination	MESH:D009369	Neoplasms
247	CAS:1327-53-3	Arsenic Trioxide	Arsenic	928	CD9	GO:0007155	cell adhesion	MESH:D009410	Nerve Degeneration
248	CAS:1327-53-3	Arsenic Trioxide	Arsenic	43	ACHE	GO:0007155	cell adhesion	MESH:D000740	Anemia
249	CAS:1327-53-3	Arsenic Trioxide	Arsenic	43	ACHE	GO:0007155	cell adhesion	MESH:D009422	Nervous System Diseases
250	CAS:1327-53-3	Arsenic Trioxide	Arsenic	43	ACHE	GO:0007155	cell adhesion	MESH:D008569	Memory Disorders
251	CAS:1327-53-3	Arsenic Trioxide	Arsenic	43	ACHE	GO:0007155	cell adhesion	MESH:D007859	Learning Disabilities
252	CAS:1327-53-3	Arsenic Trioxide	Arsenic	3014	H2AX	GO:0006974	cellular response to DNA damage stimulus	MESH:D048629	Micronuclei, Chromosome-Defective
253	CAS:1327-53-3	Arsenic Trioxide	Arsenic	3014	H2AX	GO:0006974	cellular response to DNA damage stimulus	MESH:D019457	Chromosome Breakage
254	CAS:1327-53-3	Arsenic Trioxide	Arsenic	3667	IRS1	GO:0046326	positive regulation of glucose import	MESH:D002471	Cell Transformation, Neoplastic
255	CAS:1327-53-3	Arsenic Trioxide	Arsenic	3667	IRS1	GO:0046326	positive regulation of glucose import	MESH:D006528	Carcinoma, Hepatocellular
256	CAS:1327-53-3	Arsenic Trioxide	Arsenic	3667	IRS1	GO:0046326	positive regulation of glucose import	MESH:D007333	Insulin Resistance
257	CAS:1327-53-3	Arsenic Trioxide	Arsenic	3667	IRS1	GO:0046628	positive regulation of insulin receptor signaling pathway	MESH:D002471	Cell Transformation, Neoplastic
258	CAS:1327-53-3	Arsenic Trioxide	Arsenic	3667	IRS1	GO:0046628	positive regulation of insulin receptor signaling pathway	MESH:D006528	Carcinoma, Hepatocellular
259	CAS:1327-53-3	Arsenic Trioxide	Arsenic	3667	IRS1	GO:0046628	positive regulation of insulin receptor signaling pathway	MESH:D007333	Insulin Resistance
260	CAS:1327-53-3	Arsenic Trioxide	Arsenic	2321	FLT1	GO:0043406	positive regulation of MAP kinase activity	MESH:D009362	Neoplasm Metastasis
261	CAS:1327-53-3	Arsenic Trioxide	Arsenic	2321	FLT1	GO:0043406	positive regulation of MAP kinase activity	MESH:D012008	Recurrence
262	CAS:1327-53-3	Arsenic Trioxide	Arsenic	2321	FLT1	GO:0030335	positive regulation of cell migration	MESH:D009362	Neoplasm Metastasis
263	CAS:1327-53-3	Arsenic Trioxide	Arsenic	2321	FLT1	GO:0030335	positive regulation of cell migration	MESH:D012008	Recurrence
264	CAS:1327-53-3	Arsenic Trioxide	Arsenic	2321	FLT1	GO:0016477	cell migration	MESH:D009362	Neoplasm Metastasis
265	CAS:1327-53-3	Arsenic Trioxide	Arsenic	2321	FLT1	GO:0016477	cell migration	MESH:D012008	Recurrence
266	CAS:1327-53-3	Arsenic Trioxide	Arsenic	2321	FLT1	GO:0045766	positive regulation of angiogenesis	MESH:D009362	Neoplasm Metastasis
267	CAS:1327-53-3	Arsenic Trioxide	Arsenic	2321	FLT1	GO:0045766	positive regulation of angiogenesis	MESH:D012008	Recurrence
268	CAS:1327-53-3	Arsenic Trioxide	Arsenic	2321	FLT1	GO:0051897	positive regulation of protein kinase B signaling	MESH:D009362	Neoplasm Metastasis
269	CAS:1327-53-3	Arsenic Trioxide	Arsenic	2321	FLT1	GO:0051897	positive regulation of protein kinase B signaling	MESH:D012008	Recurrence
270	CAS:1327-53-3	Arsenic Trioxide	Arsenic	2321	FLT1	GO:0043410	positive regulation of MAPK cascade	MESH:D009362	Neoplasm Metastasis
271	CAS:1327-53-3	Arsenic Trioxide	Arsenic	2321	FLT1	GO:0043410	positive regulation of MAPK cascade	MESH:D012008	Recurrence
272	CAS:1327-53-3	Arsenic Trioxide	Arsenic	10533	ATG7	GO:0006914	autophagy	MESH:D000740	Anemia
273	CAS:1327-53-3	Arsenic Trioxide	Arsenic	10533	ATG7	GO:0006914	autophagy	MESH:D015431	Weight Loss
274	CAS:1327-53-3	Arsenic Trioxide	Arsenic	10533	ATG7	GO:0006914	autophagy	MESH:D006528	Carcinoma, Hepatocellular
275	CAS:1327-53-3	Arsenic Trioxide	Arsenic	10533	ATG7	GO:0006914	autophagy	MESH:D006529	Hepatomegaly
276	CAS:1327-53-3	Arsenic Trioxide	Arsenic	10533	ATG7	GO:0000045	autophagosome assembly	MESH:D000740	Anemia
277	CAS:1327-53-3	Arsenic Trioxide	Arsenic	10533	ATG7	GO:0000045	autophagosome assembly	MESH:D015431	Weight Loss
278	CAS:1327-53-3	Arsenic Trioxide	Arsenic	10533	ATG7	GO:0000045	autophagosome assembly	MESH:D006528	Carcinoma, Hepatocellular
279	CAS:1327-53-3	Arsenic Trioxide	Arsenic	10533	ATG7	GO:0000045	autophagosome assembly	MESH:D006529	Hepatomegaly
280	CAS:1327-53-3	Arsenic Trioxide	Arsenic	10533	ATG7	GO:0006497	protein lipidation	MESH:D000740	Anemia
281	CAS:1327-53-3	Arsenic Trioxide	Arsenic	10533	ATG7	GO:0006497	protein lipidation	MESH:D015431	Weight Loss
282	CAS:1327-53-3	Arsenic Trioxide	Arsenic	10533	ATG7	GO:0006497	protein lipidation	MESH:D006528	Carcinoma, Hepatocellular
283	CAS:1327-53-3	Arsenic Trioxide	Arsenic	10533	ATG7	GO:0006497	protein lipidation	MESH:D006529	Hepatomegaly
284	CAS:1327-53-3	Arsenic Trioxide	Arsenic	10533	ATG7	GO:0045732	positive regulation of protein catabolic process	MESH:D000740	Anemia
285	CAS:1327-53-3	Arsenic Trioxide	Arsenic	10533	ATG7	GO:0045732	positive regulation of protein catabolic process	MESH:D015431	Weight Loss
286	CAS:1327-53-3	Arsenic Trioxide	Arsenic	10533	ATG7	GO:0045732	positive regulation of protein catabolic process	MESH:D006528	Carcinoma, Hepatocellular
287	CAS:1327-53-3	Arsenic Trioxide	Arsenic	10533	ATG7	GO:0045732	positive regulation of protein catabolic process	MESH:D006529	Hepatomegaly
288	CAS:1327-53-3	Arsenic Trioxide	Arsenic	10533	ATG7	GO:0043065	positive regulation of apoptotic process	MESH:D000740	Anemia
289	CAS:1327-53-3	Arsenic Trioxide	Arsenic	10533	ATG7	GO:0043065	positive regulation of apoptotic process	MESH:D015431	Weight Loss
290	CAS:1327-53-3	Arsenic Trioxide	Arsenic	10533	ATG7	GO:0043065	positive regulation of apoptotic process	MESH:D006528	Carcinoma, Hepatocellular
291	CAS:1327-53-3	Arsenic Trioxide	Arsenic	10533	ATG7	GO:0043065	positive regulation of apoptotic process	MESH:D006529	Hepatomegaly
292	CAS:1327-53-3	Arsenic Trioxide	Arsenic	1824	DSC2	GO:0098911	regulation of ventricular cardiac muscle cell action potential	MESH:D056486	Chemical and Drug Induced Liver Injury
293	CAS:1327-53-3	Arsenic Trioxide	Arsenic	60	ACTB	GO:0006338	chromatin remodeling	MESH:D008175	Lung Neoplasms
294	CAS:1327-53-3	Arsenic Trioxide	Arsenic	60	ACTB	GO:0006338	chromatin remodeling	MESH:D006528	Carcinoma, Hepatocellular
295	CAS:1327-53-3	Arsenic Trioxide	Arsenic	60	ACTB	GO:0006338	chromatin remodeling	MESH:D056486	Chemical and Drug Induced Liver Injury
296	CAS:1327-53-3	Arsenic Trioxide	Arsenic	60	ACTB	GO:0006338	chromatin remodeling	MESH:D000860	Hypoxia
297	CAS:1327-53-3	Arsenic Trioxide	Arsenic	60	ACTB	GO:0006338	chromatin remodeling	MESH:D019465	Craniofacial Abnormalities
298	CAS:1327-53-3	Arsenic Trioxide	Arsenic	60	ACTB	GO:0006338	chromatin remodeling	MESH:D009361	Neoplasm Invasiveness
299	CAS:1327-53-3	Arsenic Trioxide	Arsenic	60	ACTB	GO:0051726	regulation of cell cycle	MESH:D008175	Lung Neoplasms
300	CAS:1327-53-3	Arsenic Trioxide	Arsenic	60	ACTB	GO:0051726	regulation of cell cycle	MESH:D006528	Carcinoma, Hepatocellular
301	CAS:1327-53-3	Arsenic Trioxide	Arsenic	60	ACTB	GO:0051726	regulation of cell cycle	MESH:D056486	Chemical and Drug Induced Liver Injury
302	CAS:1327-53-3	Arsenic Trioxide	Arsenic	60	ACTB	GO:0051726	regulation of cell cycle	MESH:D000860	Hypoxia
303	CAS:1327-53-3	Arsenic Trioxide	Arsenic	60	ACTB	GO:0051726	regulation of cell cycle	MESH:D019465	Craniofacial Abnormalities
304	CAS:1327-53-3	Arsenic Trioxide	Arsenic	60	ACTB	GO:0051726	regulation of cell cycle	MESH:D009361	Neoplasm Invasiveness
305	CAS:1327-53-3	Arsenic Trioxide	Arsenic	60	ACTB	GO:0016887	ATP hydrolysis activity	MESH:D008175	Lung Neoplasms
306	CAS:1327-53-3	Arsenic Trioxide	Arsenic	60	ACTB	GO:0016887	ATP hydrolysis activity	MESH:D006528	Carcinoma, Hepatocellular
307	CAS:1327-53-3	Arsenic Trioxide	Arsenic	60	ACTB	GO:0016887	ATP hydrolysis activity	MESH:D056486	Chemical and Drug Induced Liver Injury
308	CAS:1327-53-3	Arsenic Trioxide	Arsenic	60	ACTB	GO:0016887	ATP hydrolysis activity	MESH:D000860	Hypoxia
309	CAS:1327-53-3	Arsenic Trioxide	Arsenic	60	ACTB	GO:0016887	ATP hydrolysis activity	MESH:D019465	Craniofacial Abnormalities
310	CAS:1327-53-3	Arsenic Trioxide	Arsenic	60	ACTB	GO:0016887	ATP hydrolysis activity	MESH:D009361	Neoplasm Invasiveness
311	CAS:1327-53-3	Arsenic Trioxide	Arsenic	6259	RYK	GO:0043410	positive regulation of MAPK cascade	MESH:D019465	Craniofacial Abnormalities
312	CAS:1327-53-3	Arsenic Trioxide	Arsenic	3684	ITGAM	GO:0032930	positive regulation of superoxide anion generation	MESH:D006943	Hyperglycemia
313	CAS:1327-53-3	Arsenic Trioxide	Arsenic	3684	ITGAM	GO:0032930	positive regulation of superoxide anion generation	MESH:D007333	Insulin Resistance
314	CAS:1327-53-3	Arsenic Trioxide	Arsenic	7171	TPM4	GO:0001649	osteoblast differentiation	MESH:D009362	Neoplasm Metastasis
315	CAS:1327-53-3	Arsenic Trioxide	Arsenic	7171	TPM4	GO:0001649	osteoblast differentiation	MESH:D010024	Osteoporosis
316	CAS:1327-53-3	Arsenic Trioxide	Arsenic	6091	ROBO1	GO:0030336	negative regulation of cell migration	MESH:D008175	Lung Neoplasms
317	CAS:1327-53-3	Arsenic Trioxide	Arsenic	6091	ROBO1	GO:0030336	negative regulation of cell migration	MESH:D006528	Carcinoma, Hepatocellular
318	CAS:1327-53-3	Arsenic Trioxide	Arsenic	6091	ROBO1	GO:0043406	positive regulation of MAP kinase activity	MESH:D008175	Lung Neoplasms
319	CAS:1327-53-3	Arsenic Trioxide	Arsenic	6091	ROBO1	GO:0043406	positive regulation of MAP kinase activity	MESH:D006528	Carcinoma, Hepatocellular
320	CAS:1327-53-3	Arsenic Trioxide	Arsenic	6091	ROBO1	GO:0006919	activation of cysteine-type endopeptidase activity involved in apoptotic process	MESH:D008175	Lung Neoplasms
321	CAS:1327-53-3	Arsenic Trioxide	Arsenic	6091	ROBO1	GO:0006919	activation of cysteine-type endopeptidase activity involved in apoptotic process	MESH:D006528	Carcinoma, Hepatocellular
322	CAS:1327-53-3	Arsenic Trioxide	Arsenic	406979	MIR19A	GO:0010629	negative regulation of gene expression	MESH:D009362	Neoplasm Metastasis
323	CAS:1327-53-3	Arsenic Trioxide	Arsenic	406979	MIR19A	GO:0010629	negative regulation of gene expression	MESH:D056486	Chemical and Drug Induced Liver Injury
324	CAS:1327-53-3	Arsenic Trioxide	Arsenic	406979	MIR19A	GO:0042531	positive regulation of tyrosine phosphorylation of STAT protein	MESH:D009362	Neoplasm Metastasis
325	CAS:1327-53-3	Arsenic Trioxide	Arsenic	406979	MIR19A	GO:0042531	positive regulation of tyrosine phosphorylation of STAT protein	MESH:D056486	Chemical and Drug Induced Liver Injury
326	CAS:1327-53-3	Arsenic Trioxide	Arsenic	4638	MYLK	GO:0030335	positive regulation of cell migration	MESH:D009362	Neoplasm Metastasis
327	CAS:1327-53-3	Arsenic Trioxide	Arsenic	4638	MYLK	GO:0030335	positive regulation of cell migration	MESH:D005767	Gastrointestinal Diseases
328	CAS:1327-53-3	Arsenic Trioxide	Arsenic	4638	MYLK	GO:0030335	positive regulation of cell migration	MESH:D055371	Acute Lung Injury
329	CAS:1327-53-3	Arsenic Trioxide	Arsenic	4638	MYLK	GO:0030335	positive regulation of cell migration	MESH:D009361	Neoplasm Invasiveness
330	CAS:1327-53-3	Arsenic Trioxide	Arsenic	4638	MYLK	GO:0051928	positive regulation of calcium ion transport	MESH:D009362	Neoplasm Metastasis
331	CAS:1327-53-3	Arsenic Trioxide	Arsenic	4638	MYLK	GO:0051928	positive regulation of calcium ion transport	MESH:D005767	Gastrointestinal Diseases
332	CAS:1327-53-3	Arsenic Trioxide	Arsenic	4638	MYLK	GO:0051928	positive regulation of calcium ion transport	MESH:D055371	Acute Lung Injury
333	CAS:1327-53-3	Arsenic Trioxide	Arsenic	4638	MYLK	GO:0051928	positive regulation of calcium ion transport	MESH:D009361	Neoplasm Invasiveness
334	CAS:1327-53-3	Arsenic Trioxide	Arsenic	4638	MYLK	GO:0090303	positive regulation of wound healing	MESH:D009362	Neoplasm Metastasis
335	CAS:1327-53-3	Arsenic Trioxide	Arsenic	4638	MYLK	GO:0090303	positive regulation of wound healing	MESH:D005767	Gastrointestinal Diseases
336	CAS:1327-53-3	Arsenic Trioxide	Arsenic	4638	MYLK	GO:0090303	positive regulation of wound healing	MESH:D055371	Acute Lung Injury
337	CAS:1327-53-3	Arsenic Trioxide	Arsenic	4638	MYLK	GO:0090303	positive regulation of wound healing	MESH:D009361	Neoplasm Invasiveness
338	CAS:1327-53-3	Arsenic Trioxide	Arsenic	7450	VWF	GO:1902533	positive regulation of intracellular signal transduction	MESH:D001281	Atrial Fibrillation
339	CAS:1327-53-3	Arsenic Trioxide	Arsenic	7450	VWF	GO:1902533	positive regulation of intracellular signal transduction	MESH:D056486	Chemical and Drug Induced Liver Injury
340	CAS:1327-53-3	Arsenic Trioxide	Arsenic	7450	VWF	GO:1902533	positive regulation of intracellular signal transduction	MESH:D005076	Exanthema
341	CAS:1327-53-3	Arsenic Trioxide	Arsenic	7450	VWF	GO:1902533	positive regulation of intracellular signal transduction	MESH:D002318	Cardiovascular Diseases
342	CAS:1327-53-3	Arsenic Trioxide	Arsenic	7450	VWF	GO:0007155	cell adhesion	MESH:D001281	Atrial Fibrillation
343	CAS:1327-53-3	Arsenic Trioxide	Arsenic	7450	VWF	GO:0007155	cell adhesion	MESH:D056486	Chemical and Drug Induced Liver Injury
344	CAS:1327-53-3	Arsenic Trioxide	Arsenic	7450	VWF	GO:0007155	cell adhesion	MESH:D005076	Exanthema
345	CAS:1327-53-3	Arsenic Trioxide	Arsenic	7450	VWF	GO:0007155	cell adhesion	MESH:D002318	Cardiovascular Diseases
346	CAS:1327-53-3	Arsenic Trioxide	Arsenic	2263	FGFR2	GO:0008284	positive regulation of cell population proliferation	MESH:D008175	Lung Neoplasms
347	CAS:1327-53-3	Arsenic Trioxide	Arsenic	2263	FGFR2	GO:0008284	positive regulation of cell population proliferation	MESH:D012871	Skin Diseases
348	CAS:1327-53-3	Arsenic Trioxide	Arsenic	2263	FGFR2	GO:0008284	positive regulation of cell population proliferation	MESH:D019465	Craniofacial Abnormalities
349	CAS:1327-53-3	Arsenic Trioxide	Arsenic	2263	FGFR2	GO:0043410	positive regulation of MAPK cascade	MESH:D008175	Lung Neoplasms
350	CAS:1327-53-3	Arsenic Trioxide	Arsenic	2263	FGFR2	GO:0043410	positive regulation of MAPK cascade	MESH:D012871	Skin Diseases
351	CAS:1327-53-3	Arsenic Trioxide	Arsenic	2263	FGFR2	GO:0043410	positive regulation of MAPK cascade	MESH:D019465	Craniofacial Abnormalities
352	CAS:1327-53-3	Arsenic Trioxide	Arsenic	5914	RARA	GO:0008284	positive regulation of cell population proliferation	MESH:D006528	Carcinoma, Hepatocellular
353	CAS:1327-53-3	Arsenic Trioxide	Arsenic	5914	RARA	GO:0045944	positive regulation of transcription by RNA polymerase II	MESH:D006528	Carcinoma, Hepatocellular
354	CAS:1327-53-3	Arsenic Trioxide	Arsenic	5460	POU5F1	GO:0045944	positive regulation of transcription by RNA polymerase II	MESH:D009374	Neoplasms, Experimental
355	CAS:1327-53-3	Arsenic Trioxide	Arsenic	468	ATF4	GO:0034599	cellular response to oxidative stress	MESH:D000860	Hypoxia
356	CAS:1327-53-3	Arsenic Trioxide	Arsenic	468	ATF4	GO:0034599	cellular response to oxidative stress	MESH:D009336	Necrosis
357	CAS:1327-53-3	Arsenic Trioxide	Arsenic	468	ATF4	GO:0034599	cellular response to oxidative stress	MESH:D005234	Fatty Liver
358	CAS:1327-53-3	Arsenic Trioxide	Arsenic	468	ATF4	GO:0045944	positive regulation of transcription by RNA polymerase II	MESH:D000860	Hypoxia
359	CAS:1327-53-3	Arsenic Trioxide	Arsenic	468	ATF4	GO:0045944	positive regulation of transcription by RNA polymerase II	MESH:D009336	Necrosis
360	CAS:1327-53-3	Arsenic Trioxide	Arsenic	468	ATF4	GO:0045944	positive regulation of transcription by RNA polymerase II	MESH:D005234	Fatty Liver
361	CAS:1327-53-3	Arsenic Trioxide	Arsenic	1642	DDB1	GO:0006974	cellular response to DNA damage stimulus	MESH:D056486	Chemical and Drug Induced Liver Injury
362	CAS:1327-53-3	Arsenic Trioxide	Arsenic	1642	DDB1	GO:0045732	positive regulation of protein catabolic process	MESH:D056486	Chemical and Drug Induced Liver Injury
363	CAS:1327-53-3	Arsenic Trioxide	Arsenic	1642	DDB1	GO:0043161	proteasome-mediated ubiquitin-dependent protein catabolic process	MESH:D056486	Chemical and Drug Induced Liver Injury
364	CAS:1327-53-3	Arsenic Trioxide	Arsenic	1642	DDB1	GO:0010498	proteasomal protein catabolic process	MESH:D056486	Chemical and Drug Induced Liver Injury
365	CAS:1327-53-3	Arsenic Trioxide	Arsenic	595	CCND1	GO:0006974	cellular response to DNA damage stimulus	MESH:D008175	Lung Neoplasms
366	CAS:1327-53-3	Arsenic Trioxide	Arsenic	595	CCND1	GO:0006974	cellular response to DNA damage stimulus	MESH:D042822	Genomic Instability
367	CAS:1327-53-3	Arsenic Trioxide	Arsenic	595	CCND1	GO:0006974	cellular response to DNA damage stimulus	MESH:D006965	Hyperplasia
368	CAS:1327-53-3	Arsenic Trioxide	Arsenic	595	CCND1	GO:0006974	cellular response to DNA damage stimulus	MESH:D008113	Liver Neoplasms
369	CAS:1327-53-3	Arsenic Trioxide	Arsenic	595	CCND1	GO:0006974	cellular response to DNA damage stimulus	MESH:D009374	Neoplasms, Experimental
370	CAS:1327-53-3	Arsenic Trioxide	Arsenic	595	CCND1	GO:0006974	cellular response to DNA damage stimulus	MESH:D002583	Uterine Cervical Neoplasms
371	CAS:1327-53-3	Arsenic Trioxide	Arsenic	595	CCND1	GO:0006974	cellular response to DNA damage stimulus	MESH:D006528	Carcinoma, Hepatocellular
372	CAS:1327-53-3	Arsenic Trioxide	Arsenic	595	CCND1	GO:0006974	cellular response to DNA damage stimulus	MESH:D002471	Cell Transformation, Neoplastic
373	CAS:1327-53-3	Arsenic Trioxide	Arsenic	595	CCND1	GO:0001934	positive regulation of protein phosphorylation	MESH:D008175	Lung Neoplasms
374	CAS:1327-53-3	Arsenic Trioxide	Arsenic	595	CCND1	GO:0001934	positive regulation of protein phosphorylation	MESH:D042822	Genomic Instability
375	CAS:1327-53-3	Arsenic Trioxide	Arsenic	595	CCND1	GO:0001934	positive regulation of protein phosphorylation	MESH:D006965	Hyperplasia
376	CAS:1327-53-3	Arsenic Trioxide	Arsenic	595	CCND1	GO:0001934	positive regulation of protein phosphorylation	MESH:D008113	Liver Neoplasms
377	CAS:1327-53-3	Arsenic Trioxide	Arsenic	595	CCND1	GO:0001934	positive regulation of protein phosphorylation	MESH:D009374	Neoplasms, Experimental
378	CAS:1327-53-3	Arsenic Trioxide	Arsenic	595	CCND1	GO:0001934	positive regulation of protein phosphorylation	MESH:D002583	Uterine Cervical Neoplasms
379	CAS:1327-53-3	Arsenic Trioxide	Arsenic	595	CCND1	GO:0001934	positive regulation of protein phosphorylation	MESH:D006528	Carcinoma, Hepatocellular
380	CAS:1327-53-3	Arsenic Trioxide	Arsenic	595	CCND1	GO:0001934	positive regulation of protein phosphorylation	MESH:D002471	Cell Transformation, Neoplastic
381	CAS:1327-53-3	Arsenic Trioxide	Arsenic	595	CCND1	GO:0010971	positive regulation of G2/M transition of mitotic cell cycle	MESH:D008175	Lung Neoplasms
382	CAS:1327-53-3	Arsenic Trioxide	Arsenic	595	CCND1	GO:0010971	positive regulation of G2/M transition of mitotic cell cycle	MESH:D042822	Genomic Instability
383	CAS:1327-53-3	Arsenic Trioxide	Arsenic	595	CCND1	GO:0010971	positive regulation of G2/M transition of mitotic cell cycle	MESH:D006965	Hyperplasia
384	CAS:1327-53-3	Arsenic Trioxide	Arsenic	595	CCND1	GO:0010971	positive regulation of G2/M transition of mitotic cell cycle	MESH:D008113	Liver Neoplasms
385	CAS:1327-53-3	Arsenic Trioxide	Arsenic	595	CCND1	GO:0010971	positive regulation of G2/M transition of mitotic cell cycle	MESH:D009374	Neoplasms, Experimental
386	CAS:1327-53-3	Arsenic Trioxide	Arsenic	595	CCND1	GO:0010971	positive regulation of G2/M transition of mitotic cell cycle	MESH:D002583	Uterine Cervical Neoplasms
387	CAS:1327-53-3	Arsenic Trioxide	Arsenic	595	CCND1	GO:0010971	positive regulation of G2/M transition of mitotic cell cycle	MESH:D006528	Carcinoma, Hepatocellular
388	CAS:1327-53-3	Arsenic Trioxide	Arsenic	595	CCND1	GO:0010971	positive regulation of G2/M transition of mitotic cell cycle	MESH:D002471	Cell Transformation, Neoplastic
389	CAS:1327-53-3	Arsenic Trioxide	Arsenic	5925	RB1	GO:0010629	negative regulation of gene expression	MESH:D009362	Neoplasm Metastasis
390	CAS:1327-53-3	Arsenic Trioxide	Arsenic	5925	RB1	GO:0010629	negative regulation of gene expression	MESH:D009374	Neoplasms, Experimental
391	CAS:1327-53-3	Arsenic Trioxide	Arsenic	5925	RB1	GO:0010629	negative regulation of gene expression	MESH:D006528	Carcinoma, Hepatocellular
392	CAS:1327-53-3	Arsenic Trioxide	Arsenic	5925	RB1	GO:0006469	negative regulation of protein kinase activity	MESH:D009362	Neoplasm Metastasis
393	CAS:1327-53-3	Arsenic Trioxide	Arsenic	5925	RB1	GO:0006469	negative regulation of protein kinase activity	MESH:D009374	Neoplasms, Experimental
394	CAS:1327-53-3	Arsenic Trioxide	Arsenic	5925	RB1	GO:0006469	negative regulation of protein kinase activity	MESH:D006528	Carcinoma, Hepatocellular
395	CAS:1327-53-3	Arsenic Trioxide	Arsenic	5925	RB1	GO:0016605	PML body	MESH:D009362	Neoplasm Metastasis
396	CAS:1327-53-3	Arsenic Trioxide	Arsenic	5925	RB1	GO:0016605	PML body	MESH:D009374	Neoplasms, Experimental
397	CAS:1327-53-3	Arsenic Trioxide	Arsenic	5925	RB1	GO:0016605	PML body	MESH:D006528	Carcinoma, Hepatocellular
398	CAS:1327-53-3	Arsenic Trioxide	Arsenic	999	CDH1	GO:0030336	negative regulation of cell migration	MESH:D009362	Neoplasm Metastasis
399	CAS:1327-53-3	Arsenic Trioxide	Arsenic	999	CDH1	GO:0030336	negative regulation of cell migration	MESH:D009410	Nerve Degeneration
400	CAS:1327-53-3	Arsenic Trioxide	Arsenic	999	CDH1	GO:0030336	negative regulation of cell migration	MESH:D009374	Neoplasms, Experimental
401	CAS:1327-53-3	Arsenic Trioxide	Arsenic	999	CDH1	GO:0030336	negative regulation of cell migration	MESH:D005355	Fibrosis
402	CAS:1327-53-3	Arsenic Trioxide	Arsenic	999	CDH1	GO:0030336	negative regulation of cell migration	MESH:D009361	Neoplasm Invasiveness
403	CAS:1327-53-3	Arsenic Trioxide	Arsenic	999	CDH1	GO:0030336	negative regulation of cell migration	MESH:D002471	Cell Transformation, Neoplastic
404	CAS:1327-53-3	Arsenic Trioxide	Arsenic	999	CDH1	GO:0030336	negative regulation of cell migration	MESH:D007674	Kidney Diseases
405	CAS:1327-53-3	Arsenic Trioxide	Arsenic	6647	SOD1	GO:0004784	superoxide dismutase activity	MESH:D003866	Depressive Disorder
406	CAS:1327-53-3	Arsenic Trioxide	Arsenic	6647	SOD1	GO:0004784	superoxide dismutase activity	MESH:D009133	Muscular Atrophy
407	CAS:1327-53-3	Arsenic Trioxide	Arsenic	6647	SOD1	GO:0004784	superoxide dismutase activity	MESH:D007035	Hypothermia
408	CAS:1327-53-3	Arsenic Trioxide	Arsenic	6647	SOD1	GO:0004784	superoxide dismutase activity	MESH:D009410	Nerve Degeneration
409	CAS:1327-53-3	Arsenic Trioxide	Arsenic	6647	SOD1	GO:0004784	superoxide dismutase activity	MESH:D009422	Nervous System Diseases
410	CAS:1327-53-3	Arsenic Trioxide	Arsenic	6647	SOD1	GO:0004784	superoxide dismutase activity	MESH:D058186	Acute Kidney Injury
411	CAS:1327-53-3	Arsenic Trioxide	Arsenic	6647	SOD1	GO:0004784	superoxide dismutase activity	MESH:D007249	Inflammation
412	CAS:1327-53-3	Arsenic Trioxide	Arsenic	6647	SOD1	GO:0004784	superoxide dismutase activity	MESH:D005234	Fatty Liver
413	CAS:1327-53-3	Arsenic Trioxide	Arsenic	6647	SOD1	GO:0004784	superoxide dismutase activity	MESH:D006528	Carcinoma, Hepatocellular
414	CAS:1327-53-3	Arsenic Trioxide	Arsenic	6647	SOD1	GO:0004784	superoxide dismutase activity	MESH:D050197	Atherosclerosis
415	CAS:1327-53-3	Arsenic Trioxide	Arsenic	6647	SOD1	GO:0004784	superoxide dismutase activity	MESH:D056486	Chemical and Drug Induced Liver Injury
416	CAS:1327-53-3	Arsenic Trioxide	Arsenic	6647	SOD1	GO:0004784	superoxide dismutase activity	MESH:D064420	Drug-Related Side Effects and Adverse Reactions
417	CAS:1327-53-3	Arsenic Trioxide	Arsenic	6647	SOD1	GO:0004784	superoxide dismutase activity	MESH:D005221	Fatigue
418	CAS:1327-53-3	Arsenic Trioxide	Arsenic	6647	SOD1	GO:0004784	superoxide dismutase activity	MESH:D005911	Gliosis
419	CAS:1327-53-3	Arsenic Trioxide	Arsenic	6647	SOD1	GO:0004784	superoxide dismutase activity	MESH:D015431	Weight Loss
420	CAS:1327-53-3	Arsenic Trioxide	Arsenic	6647	SOD1	GO:0051881	regulation of mitochondrial membrane potential	MESH:D003866	Depressive Disorder
421	CAS:1327-53-3	Arsenic Trioxide	Arsenic	6647	SOD1	GO:0051881	regulation of mitochondrial membrane potential	MESH:D009133	Muscular Atrophy
422	CAS:1327-53-3	Arsenic Trioxide	Arsenic	6647	SOD1	GO:0051881	regulation of mitochondrial membrane potential	MESH:D007035	Hypothermia
423	CAS:1327-53-3	Arsenic Trioxide	Arsenic	6647	SOD1	GO:0051881	regulation of mitochondrial membrane potential	MESH:D009410	Nerve Degeneration
424	CAS:1327-53-3	Arsenic Trioxide	Arsenic	6647	SOD1	GO:0051881	regulation of mitochondrial membrane potential	MESH:D009422	Nervous System Diseases
425	CAS:1327-53-3	Arsenic Trioxide	Arsenic	6647	SOD1	GO:0051881	regulation of mitochondrial membrane potential	MESH:D058186	Acute Kidney Injury
426	CAS:1327-53-3	Arsenic Trioxide	Arsenic	6647	SOD1	GO:0051881	regulation of mitochondrial membrane potential	MESH:D007249	Inflammation
427	CAS:1327-53-3	Arsenic Trioxide	Arsenic	6647	SOD1	GO:0051881	regulation of mitochondrial membrane potential	MESH:D005234	Fatty Liver
428	CAS:1327-53-3	Arsenic Trioxide	Arsenic	6647	SOD1	GO:0051881	regulation of mitochondrial membrane potential	MESH:D006528	Carcinoma, Hepatocellular
429	CAS:1327-53-3	Arsenic Trioxide	Arsenic	6647	SOD1	GO:0051881	regulation of mitochondrial membrane potential	MESH:D050197	Atherosclerosis
430	CAS:1327-53-3	Arsenic Trioxide	Arsenic	6647	SOD1	GO:0051881	regulation of mitochondrial membrane potential	MESH:D056486	Chemical and Drug Induced Liver Injury
431	CAS:1327-53-3	Arsenic Trioxide	Arsenic	6647	SOD1	GO:0051881	regulation of mitochondrial membrane potential	MESH:D064420	Drug-Related Side Effects and Adverse Reactions
432	CAS:1327-53-3	Arsenic Trioxide	Arsenic	6647	SOD1	GO:0051881	regulation of mitochondrial membrane potential	MESH:D005221	Fatigue
433	CAS:1327-53-3	Arsenic Trioxide	Arsenic	6647	SOD1	GO:0051881	regulation of mitochondrial membrane potential	MESH:D005911	Gliosis
434	CAS:1327-53-3	Arsenic Trioxide	Arsenic	6647	SOD1	GO:0051881	regulation of mitochondrial membrane potential	MESH:D015431	Weight Loss
435	CAS:1327-53-3	Arsenic Trioxide	Arsenic	6647	SOD1	GO:0072593	reactive oxygen species metabolic process	MESH:D003866	Depressive Disorder
436	CAS:1327-53-3	Arsenic Trioxide	Arsenic	6647	SOD1	GO:0072593	reactive oxygen species metabolic process	MESH:D009133	Muscular Atrophy
437	CAS:1327-53-3	Arsenic Trioxide	Arsenic	6647	SOD1	GO:0072593	reactive oxygen species metabolic process	MESH:D007035	Hypothermia
438	CAS:1327-53-3	Arsenic Trioxide	Arsenic	6647	SOD1	GO:0072593	reactive oxygen species metabolic process	MESH:D009410	Nerve Degeneration
439	CAS:1327-53-3	Arsenic Trioxide	Arsenic	6647	SOD1	GO:0072593	reactive oxygen species metabolic process	MESH:D009422	Nervous System Diseases
440	CAS:1327-53-3	Arsenic Trioxide	Arsenic	6647	SOD1	GO:0072593	reactive oxygen species metabolic process	MESH:D058186	Acute Kidney Injury
441	CAS:1327-53-3	Arsenic Trioxide	Arsenic	6647	SOD1	GO:0072593	reactive oxygen species metabolic process	MESH:D007249	Inflammation
442	CAS:1327-53-3	Arsenic Trioxide	Arsenic	6647	SOD1	GO:0072593	reactive oxygen species metabolic process	MESH:D005234	Fatty Liver
443	CAS:1327-53-3	Arsenic Trioxide	Arsenic	6647	SOD1	GO:0072593	reactive oxygen species metabolic process	MESH:D006528	Carcinoma, Hepatocellular
444	CAS:1327-53-3	Arsenic Trioxide	Arsenic	6647	SOD1	GO:0072593	reactive oxygen species metabolic process	MESH:D050197	Atherosclerosis
445	CAS:1327-53-3	Arsenic Trioxide	Arsenic	6647	SOD1	GO:0072593	reactive oxygen species metabolic process	MESH:D056486	Chemical and Drug Induced Liver Injury
446	CAS:1327-53-3	Arsenic Trioxide	Arsenic	6647	SOD1	GO:0072593	reactive oxygen species metabolic process	MESH:D064420	Drug-Related Side Effects and Adverse Reactions
447	CAS:1327-53-3	Arsenic Trioxide	Arsenic	6647	SOD1	GO:0072593	reactive oxygen species metabolic process	MESH:D005221	Fatigue
448	CAS:1327-53-3	Arsenic Trioxide	Arsenic	6647	SOD1	GO:0072593	reactive oxygen species metabolic process	MESH:D005911	Gliosis
449	CAS:1327-53-3	Arsenic Trioxide	Arsenic	6647	SOD1	GO:0072593	reactive oxygen species metabolic process	MESH:D015431	Weight Loss
450	CAS:1327-53-3	Arsenic Trioxide	Arsenic	6647	SOD1	GO:0050665	hydrogen peroxide biosynthetic process	MESH:D003866	Depressive Disorder
451	CAS:1327-53-3	Arsenic Trioxide	Arsenic	6647	SOD1	GO:0050665	hydrogen peroxide biosynthetic process	MESH:D009133	Muscular Atrophy
452	CAS:1327-53-3	Arsenic Trioxide	Arsenic	6647	SOD1	GO:0050665	hydrogen peroxide biosynthetic process	MESH:D007035	Hypothermia
453	CAS:1327-53-3	Arsenic Trioxide	Arsenic	6647	SOD1	GO:0050665	hydrogen peroxide biosynthetic process	MESH:D009410	Nerve Degeneration
454	CAS:1327-53-3	Arsenic Trioxide	Arsenic	6647	SOD1	GO:0050665	hydrogen peroxide biosynthetic process	MESH:D009422	Nervous System Diseases
455	CAS:1327-53-3	Arsenic Trioxide	Arsenic	6647	SOD1	GO:0050665	hydrogen peroxide biosynthetic process	MESH:D058186	Acute Kidney Injury
456	CAS:1327-53-3	Arsenic Trioxide	Arsenic	6647	SOD1	GO:0050665	hydrogen peroxide biosynthetic process	MESH:D007249	Inflammation
457	CAS:1327-53-3	Arsenic Trioxide	Arsenic	6647	SOD1	GO:0050665	hydrogen peroxide biosynthetic process	MESH:D005234	Fatty Liver
458	CAS:1327-53-3	Arsenic Trioxide	Arsenic	6647	SOD1	GO:0050665	hydrogen peroxide biosynthetic process	MESH:D006528	Carcinoma, Hepatocellular
459	CAS:1327-53-3	Arsenic Trioxide	Arsenic	6647	SOD1	GO:0050665	hydrogen peroxide biosynthetic process	MESH:D050197	Atherosclerosis
460	CAS:1327-53-3	Arsenic Trioxide	Arsenic	6647	SOD1	GO:0050665	hydrogen peroxide biosynthetic process	MESH:D056486	Chemical and Drug Induced Liver Injury
461	CAS:1327-53-3	Arsenic Trioxide	Arsenic	6647	SOD1	GO:0050665	hydrogen peroxide biosynthetic process	MESH:D064420	Drug-Related Side Effects and Adverse Reactions
462	CAS:1327-53-3	Arsenic Trioxide	Arsenic	6647	SOD1	GO:0050665	hydrogen peroxide biosynthetic process	MESH:D005221	Fatigue
463	CAS:1327-53-3	Arsenic Trioxide	Arsenic	6647	SOD1	GO:0050665	hydrogen peroxide biosynthetic process	MESH:D005911	Gliosis
464	CAS:1327-53-3	Arsenic Trioxide	Arsenic	6647	SOD1	GO:0050665	hydrogen peroxide biosynthetic process	MESH:D015431	Weight Loss
465	CAS:1327-53-3	Arsenic Trioxide	Arsenic	6647	SOD1	GO:0032930	positive regulation of superoxide anion generation	MESH:D003866	Depressive Disorder
466	CAS:1327-53-3	Arsenic Trioxide	Arsenic	6647	SOD1	GO:0032930	positive regulation of superoxide anion generation	MESH:D009133	Muscular Atrophy
467	CAS:1327-53-3	Arsenic Trioxide	Arsenic	6647	SOD1	GO:0032930	positive regulation of superoxide anion generation	MESH:D007035	Hypothermia
468	CAS:1327-53-3	Arsenic Trioxide	Arsenic	6647	SOD1	GO:0032930	positive regulation of superoxide anion generation	MESH:D009410	Nerve Degeneration
469	CAS:1327-53-3	Arsenic Trioxide	Arsenic	6647	SOD1	GO:0032930	positive regulation of superoxide anion generation	MESH:D009422	Nervous System Diseases
470	CAS:1327-53-3	Arsenic Trioxide	Arsenic	6647	SOD1	GO:0032930	positive regulation of superoxide anion generation	MESH:D058186	Acute Kidney Injury
471	CAS:1327-53-3	Arsenic Trioxide	Arsenic	6647	SOD1	GO:0032930	positive regulation of superoxide anion generation	MESH:D007249	Inflammation
472	CAS:1327-53-3	Arsenic Trioxide	Arsenic	6647	SOD1	GO:0032930	positive regulation of superoxide anion generation	MESH:D005234	Fatty Liver
473	CAS:1327-53-3	Arsenic Trioxide	Arsenic	6647	SOD1	GO:0032930	positive regulation of superoxide anion generation	MESH:D006528	Carcinoma, Hepatocellular
474	CAS:1327-53-3	Arsenic Trioxide	Arsenic	6647	SOD1	GO:0032930	positive regulation of superoxide anion generation	MESH:D050197	Atherosclerosis
475	CAS:1327-53-3	Arsenic Trioxide	Arsenic	6647	SOD1	GO:0032930	positive regulation of superoxide anion generation	MESH:D056486	Chemical and Drug Induced Liver Injury
476	CAS:1327-53-3	Arsenic Trioxide	Arsenic	6647	SOD1	GO:0032930	positive regulation of superoxide anion generation	MESH:D064420	Drug-Related Side Effects and Adverse Reactions
477	CAS:1327-53-3	Arsenic Trioxide	Arsenic	6647	SOD1	GO:0032930	positive regulation of superoxide anion generation	MESH:D005221	Fatigue
478	CAS:1327-53-3	Arsenic Trioxide	Arsenic	6647	SOD1	GO:0032930	positive regulation of superoxide anion generation	MESH:D005911	Gliosis
479	CAS:1327-53-3	Arsenic Trioxide	Arsenic	6647	SOD1	GO:0032930	positive regulation of superoxide anion generation	MESH:D015431	Weight Loss
480	CAS:1327-53-3	Arsenic Trioxide	Arsenic	7054	TH	GO:0042416	dopamine biosynthetic process	MESH:D006331	Heart Diseases
481	CAS:1327-53-3	Arsenic Trioxide	Arsenic	7054	TH	GO:0042416	dopamine biosynthetic process	MESH:D009410	Nerve Degeneration
482	CAS:1327-53-3	Arsenic Trioxide	Arsenic	7054	TH	GO:0042416	dopamine biosynthetic process	MESH:D006528	Carcinoma, Hepatocellular
483	CAS:1327-53-3	Arsenic Trioxide	Arsenic	7054	TH	GO:0042416	dopamine biosynthetic process	MESH:D007859	Learning Disabilities
484	CAS:1327-53-3	Arsenic Trioxide	Arsenic	7054	TH	GO:0042421	norepinephrine biosynthetic process	MESH:D006331	Heart Diseases
485	CAS:1327-53-3	Arsenic Trioxide	Arsenic	7054	TH	GO:0042421	norepinephrine biosynthetic process	MESH:D009410	Nerve Degeneration
486	CAS:1327-53-3	Arsenic Trioxide	Arsenic	7054	TH	GO:0042421	norepinephrine biosynthetic process	MESH:D006528	Carcinoma, Hepatocellular
487	CAS:1327-53-3	Arsenic Trioxide	Arsenic	7054	TH	GO:0042421	norepinephrine biosynthetic process	MESH:D007859	Learning Disabilities
488	CAS:1327-53-3	Arsenic Trioxide	Arsenic	847	CAT	GO:0001649	osteoblast differentiation	MESH:D065626	Non-alcoholic Fatty Liver Disease
489	CAS:1327-53-3	Arsenic Trioxide	Arsenic	847	CAT	GO:0001649	osteoblast differentiation	MESH:D005234	Fatty Liver
490	CAS:1327-53-3	Arsenic Trioxide	Arsenic	847	CAT	GO:0001649	osteoblast differentiation	MESH:D006528	Carcinoma, Hepatocellular
491	CAS:1327-53-3	Arsenic Trioxide	Arsenic	847	CAT	GO:0001649	osteoblast differentiation	MESH:D056486	Chemical and Drug Induced Liver Injury
492	CAS:1327-53-3	Arsenic Trioxide	Arsenic	847	CAT	GO:0001649	osteoblast differentiation	MESH:D004487	Edema
493	CAS:1327-53-3	Arsenic Trioxide	Arsenic	847	CAT	GO:0016209	antioxidant activity	MESH:D065626	Non-alcoholic Fatty Liver Disease
494	CAS:1327-53-3	Arsenic Trioxide	Arsenic	847	CAT	GO:0016209	antioxidant activity	MESH:D005234	Fatty Liver
495	CAS:1327-53-3	Arsenic Trioxide	Arsenic	847	CAT	GO:0016209	antioxidant activity	MESH:D006528	Carcinoma, Hepatocellular
496	CAS:1327-53-3	Arsenic Trioxide	Arsenic	847	CAT	GO:0016209	antioxidant activity	MESH:D056486	Chemical and Drug Induced Liver Injury
497	CAS:1327-53-3	Arsenic Trioxide	Arsenic	847	CAT	GO:0016209	antioxidant activity	MESH:D004487	Edema
498	CAS:1327-53-3	Arsenic Trioxide	Arsenic	2645	GCK	GO:0042593	glucose homeostasis	MESH:D006943	Hyperglycemia
499	CAS:1327-53-3	Arsenic Trioxide	Arsenic	1026	CDKN1A	GO:0001933	negative regulation of protein phosphorylation	MESH:D008175	Lung Neoplasms
500	CAS:1327-53-3	Arsenic Trioxide	Arsenic	1026	CDKN1A	GO:0001933	negative regulation of protein phosphorylation	MESH:D001281	Atrial Fibrillation
501	CAS:1327-53-3	Arsenic Trioxide	Arsenic	1026	CDKN1A	GO:0001933	negative regulation of protein phosphorylation	MESH:D008113	Liver Neoplasms
502	CAS:1327-53-3	Arsenic Trioxide	Arsenic	1026	CDKN1A	GO:0001933	negative regulation of protein phosphorylation	MESH:D007674	Kidney Diseases
503	CAS:1327-53-3	Arsenic Trioxide	Arsenic	1026	CDKN1A	GO:0048146	positive regulation of fibroblast proliferation	MESH:D008175	Lung Neoplasms
504	CAS:1327-53-3	Arsenic Trioxide	Arsenic	1026	CDKN1A	GO:0048146	positive regulation of fibroblast proliferation	MESH:D001281	Atrial Fibrillation
505	CAS:1327-53-3	Arsenic Trioxide	Arsenic	1026	CDKN1A	GO:0048146	positive regulation of fibroblast proliferation	MESH:D008113	Liver Neoplasms
506	CAS:1327-53-3	Arsenic Trioxide	Arsenic	1026	CDKN1A	GO:0048146	positive regulation of fibroblast proliferation	MESH:D007674	Kidney Diseases
507	CAS:1327-53-3	Arsenic Trioxide	Arsenic	1026	CDKN1A	GO:0006974	cellular response to DNA damage stimulus	MESH:D008175	Lung Neoplasms
508	CAS:1327-53-3	Arsenic Trioxide	Arsenic	1026	CDKN1A	GO:0006974	cellular response to DNA damage stimulus	MESH:D001281	Atrial Fibrillation
509	CAS:1327-53-3	Arsenic Trioxide	Arsenic	1026	CDKN1A	GO:0006974	cellular response to DNA damage stimulus	MESH:D008113	Liver Neoplasms
510	CAS:1327-53-3	Arsenic Trioxide	Arsenic	1026	CDKN1A	GO:0006974	cellular response to DNA damage stimulus	MESH:D007674	Kidney Diseases
511	CAS:1327-53-3	Arsenic Trioxide	Arsenic	1026	CDKN1A	GO:0007095	mitotic G2 DNA damage checkpoint signaling	MESH:D008175	Lung Neoplasms
512	CAS:1327-53-3	Arsenic Trioxide	Arsenic	1026	CDKN1A	GO:0007095	mitotic G2 DNA damage checkpoint signaling	MESH:D001281	Atrial Fibrillation
513	CAS:1327-53-3	Arsenic Trioxide	Arsenic	1026	CDKN1A	GO:0007095	mitotic G2 DNA damage checkpoint signaling	MESH:D008113	Liver Neoplasms
514	CAS:1327-53-3	Arsenic Trioxide	Arsenic	1026	CDKN1A	GO:0007095	mitotic G2 DNA damage checkpoint signaling	MESH:D007674	Kidney Diseases
515	CAS:1327-53-3	Arsenic Trioxide	Arsenic	1026	CDKN1A	GO:0030308	negative regulation of cell growth	MESH:D008175	Lung Neoplasms
516	CAS:1327-53-3	Arsenic Trioxide	Arsenic	1026	CDKN1A	GO:0030308	negative regulation of cell growth	MESH:D001281	Atrial Fibrillation
517	CAS:1327-53-3	Arsenic Trioxide	Arsenic	1026	CDKN1A	GO:0030308	negative regulation of cell growth	MESH:D008113	Liver Neoplasms
518	CAS:1327-53-3	Arsenic Trioxide	Arsenic	1026	CDKN1A	GO:0030308	negative regulation of cell growth	MESH:D007674	Kidney Diseases
519	CAS:1327-53-3	Arsenic Trioxide	Arsenic	1026	CDKN1A	GO:0045860	positive regulation of protein kinase activity	MESH:D008175	Lung Neoplasms
520	CAS:1327-53-3	Arsenic Trioxide	Arsenic	1026	CDKN1A	GO:0045860	positive regulation of protein kinase activity	MESH:D001281	Atrial Fibrillation
521	CAS:1327-53-3	Arsenic Trioxide	Arsenic	1026	CDKN1A	GO:0045860	positive regulation of protein kinase activity	MESH:D008113	Liver Neoplasms
522	CAS:1327-53-3	Arsenic Trioxide	Arsenic	1026	CDKN1A	GO:0045860	positive regulation of protein kinase activity	MESH:D007674	Kidney Diseases
523	CAS:1327-53-3	Arsenic Trioxide	Arsenic	1026	CDKN1A	GO:0051726	regulation of cell cycle	MESH:D008175	Lung Neoplasms
524	CAS:1327-53-3	Arsenic Trioxide	Arsenic	1026	CDKN1A	GO:0051726	regulation of cell cycle	MESH:D001281	Atrial Fibrillation
525	CAS:1327-53-3	Arsenic Trioxide	Arsenic	1026	CDKN1A	GO:0051726	regulation of cell cycle	MESH:D008113	Liver Neoplasms
526	CAS:1327-53-3	Arsenic Trioxide	Arsenic	1026	CDKN1A	GO:0051726	regulation of cell cycle	MESH:D007674	Kidney Diseases
527	CAS:1327-53-3	Arsenic Trioxide	Arsenic	1026	CDKN1A	GO:0090398	cellular senescence	MESH:D008175	Lung Neoplasms
528	CAS:1327-53-3	Arsenic Trioxide	Arsenic	1026	CDKN1A	GO:0090398	cellular senescence	MESH:D001281	Atrial Fibrillation
529	CAS:1327-53-3	Arsenic Trioxide	Arsenic	1026	CDKN1A	GO:0090398	cellular senescence	MESH:D008113	Liver Neoplasms
530	CAS:1327-53-3	Arsenic Trioxide	Arsenic	1026	CDKN1A	GO:0090398	cellular senescence	MESH:D007674	Kidney Diseases
531	CAS:1327-53-3	Arsenic Trioxide	Arsenic	1026	CDKN1A	GO:0001934	positive regulation of protein phosphorylation	MESH:D008175	Lung Neoplasms
532	CAS:1327-53-3	Arsenic Trioxide	Arsenic	1026	CDKN1A	GO:0001934	positive regulation of protein phosphorylation	MESH:D001281	Atrial Fibrillation
533	CAS:1327-53-3	Arsenic Trioxide	Arsenic	1026	CDKN1A	GO:0001934	positive regulation of protein phosphorylation	MESH:D008113	Liver Neoplasms
534	CAS:1327-53-3	Arsenic Trioxide	Arsenic	1026	CDKN1A	GO:0001934	positive regulation of protein phosphorylation	MESH:D007674	Kidney Diseases
535	CAS:1327-53-3	Arsenic Trioxide	Arsenic	1026	CDKN1A	GO:2000379	positive regulation of reactive oxygen species metabolic process	MESH:D008175	Lung Neoplasms
536	CAS:1327-53-3	Arsenic Trioxide	Arsenic	1026	CDKN1A	GO:2000379	positive regulation of reactive oxygen species metabolic process	MESH:D001281	Atrial Fibrillation
537	CAS:1327-53-3	Arsenic Trioxide	Arsenic	1026	CDKN1A	GO:2000379	positive regulation of reactive oxygen species metabolic process	MESH:D008113	Liver Neoplasms
538	CAS:1327-53-3	Arsenic Trioxide	Arsenic	1026	CDKN1A	GO:2000379	positive regulation of reactive oxygen species metabolic process	MESH:D007674	Kidney Diseases
539	CAS:1327-53-3	Arsenic Trioxide	Arsenic	1026	CDKN1A	GO:0008285	negative regulation of cell population proliferation	MESH:D008175	Lung Neoplasms
540	CAS:1327-53-3	Arsenic Trioxide	Arsenic	1026	CDKN1A	GO:0008285	negative regulation of cell population proliferation	MESH:D001281	Atrial Fibrillation
541	CAS:1327-53-3	Arsenic Trioxide	Arsenic	1026	CDKN1A	GO:0008285	negative regulation of cell population proliferation	MESH:D008113	Liver Neoplasms
542	CAS:1327-53-3	Arsenic Trioxide	Arsenic	1026	CDKN1A	GO:0008285	negative regulation of cell population proliferation	MESH:D007674	Kidney Diseases
543	CAS:1327-53-3	Arsenic Trioxide	Arsenic	7076	TIMP1	GO:0008284	positive regulation of cell population proliferation	MESH:D006331	Heart Diseases
544	CAS:1327-53-3	Arsenic Trioxide	Arsenic	7076	TIMP1	GO:0008284	positive regulation of cell population proliferation	MESH:D007249	Inflammation
545	CAS:1327-53-3	Arsenic Trioxide	Arsenic	6609	SMPD1	GO:0043065	positive regulation of apoptotic process	MESH:D009361	Neoplasm Invasiveness
546	CAS:1327-53-3	Arsenic Trioxide	Arsenic	3688	ITGB1	GO:0007155	cell adhesion	MESH:D009362	Neoplasm Metastasis
547	CAS:1327-53-3	Arsenic Trioxide	Arsenic	3688	ITGB1	GO:0007155	cell adhesion	MESH:D009202	Cardiomyopathies
548	CAS:1327-53-3	Arsenic Trioxide	Arsenic	3688	ITGB1	GO:0007155	cell adhesion	MESH:D005911	Gliosis
549	CAS:1327-53-3	Arsenic Trioxide	Arsenic	3688	ITGB1	GO:0007155	cell adhesion	MESH:D009361	Neoplasm Invasiveness
550	CAS:1327-53-3	Arsenic Trioxide	Arsenic	3688	ITGB1	GO:0010763	positive regulation of fibroblast migration	MESH:D009362	Neoplasm Metastasis
551	CAS:1327-53-3	Arsenic Trioxide	Arsenic	3688	ITGB1	GO:0010763	positive regulation of fibroblast migration	MESH:D009202	Cardiomyopathies
552	CAS:1327-53-3	Arsenic Trioxide	Arsenic	3688	ITGB1	GO:0010763	positive regulation of fibroblast migration	MESH:D005911	Gliosis
553	CAS:1327-53-3	Arsenic Trioxide	Arsenic	3688	ITGB1	GO:0010763	positive regulation of fibroblast migration	MESH:D009361	Neoplasm Invasiveness
554	CAS:1327-53-3	Arsenic Trioxide	Arsenic	3688	ITGB1	GO:0090303	positive regulation of wound healing	MESH:D009362	Neoplasm Metastasis
555	CAS:1327-53-3	Arsenic Trioxide	Arsenic	3688	ITGB1	GO:0090303	positive regulation of wound healing	MESH:D009202	Cardiomyopathies
556	CAS:1327-53-3	Arsenic Trioxide	Arsenic	3688	ITGB1	GO:0090303	positive regulation of wound healing	MESH:D005911	Gliosis
557	CAS:1327-53-3	Arsenic Trioxide	Arsenic	3688	ITGB1	GO:0090303	positive regulation of wound healing	MESH:D009361	Neoplasm Invasiveness
558	CAS:1327-53-3	Arsenic Trioxide	Arsenic	3688	ITGB1	GO:0045766	positive regulation of angiogenesis	MESH:D009362	Neoplasm Metastasis
559	CAS:1327-53-3	Arsenic Trioxide	Arsenic	3688	ITGB1	GO:0045766	positive regulation of angiogenesis	MESH:D009202	Cardiomyopathies
560	CAS:1327-53-3	Arsenic Trioxide	Arsenic	3688	ITGB1	GO:0045766	positive regulation of angiogenesis	MESH:D005911	Gliosis
561	CAS:1327-53-3	Arsenic Trioxide	Arsenic	3688	ITGB1	GO:0045766	positive regulation of angiogenesis	MESH:D009361	Neoplasm Invasiveness
562	CAS:1327-53-3	Arsenic Trioxide	Arsenic	3688	ITGB1	GO:1903078	positive regulation of protein localization to plasma membrane	MESH:D009362	Neoplasm Metastasis
563	CAS:1327-53-3	Arsenic Trioxide	Arsenic	3688	ITGB1	GO:1903078	positive regulation of protein localization to plasma membrane	MESH:D009202	Cardiomyopathies
564	CAS:1327-53-3	Arsenic Trioxide	Arsenic	3688	ITGB1	GO:1903078	positive regulation of protein localization to plasma membrane	MESH:D005911	Gliosis
565	CAS:1327-53-3	Arsenic Trioxide	Arsenic	3688	ITGB1	GO:1903078	positive regulation of protein localization to plasma membrane	MESH:D009361	Neoplasm Invasiveness
566	CAS:1327-53-3	Arsenic Trioxide	Arsenic	3688	ITGB1	GO:0000132	establishment of mitotic spindle orientation	MESH:D009362	Neoplasm Metastasis
567	CAS:1327-53-3	Arsenic Trioxide	Arsenic	3688	ITGB1	GO:0000132	establishment of mitotic spindle orientation	MESH:D009202	Cardiomyopathies
568	CAS:1327-53-3	Arsenic Trioxide	Arsenic	3688	ITGB1	GO:0000132	establishment of mitotic spindle orientation	MESH:D005911	Gliosis
569	CAS:1327-53-3	Arsenic Trioxide	Arsenic	3688	ITGB1	GO:0000132	establishment of mitotic spindle orientation	MESH:D009361	Neoplasm Invasiveness
570	CAS:1327-53-3	Arsenic Trioxide	Arsenic	3688	ITGB1	GO:0051897	positive regulation of protein kinase B signaling	MESH:D009362	Neoplasm Metastasis
571	CAS:1327-53-3	Arsenic Trioxide	Arsenic	3688	ITGB1	GO:0051897	positive regulation of protein kinase B signaling	MESH:D009202	Cardiomyopathies
572	CAS:1327-53-3	Arsenic Trioxide	Arsenic	3688	ITGB1	GO:0051897	positive regulation of protein kinase B signaling	MESH:D005911	Gliosis
573	CAS:1327-53-3	Arsenic Trioxide	Arsenic	3688	ITGB1	GO:0051897	positive regulation of protein kinase B signaling	MESH:D009361	Neoplasm Invasiveness
574	CAS:1327-53-3	Arsenic Trioxide	Arsenic	3688	ITGB1	GO:0043065	positive regulation of apoptotic process	MESH:D009362	Neoplasm Metastasis
575	CAS:1327-53-3	Arsenic Trioxide	Arsenic	3688	ITGB1	GO:0043065	positive regulation of apoptotic process	MESH:D009202	Cardiomyopathies
576	CAS:1327-53-3	Arsenic Trioxide	Arsenic	3688	ITGB1	GO:0043065	positive regulation of apoptotic process	MESH:D005911	Gliosis
577	CAS:1327-53-3	Arsenic Trioxide	Arsenic	3688	ITGB1	GO:0043065	positive regulation of apoptotic process	MESH:D009361	Neoplasm Invasiveness
578	CAS:1327-53-3	Arsenic Trioxide	Arsenic	4204	MECP2	GO:0010629	negative regulation of gene expression	MESH:D007859	Learning Disabilities
579	CAS:1327-53-3	Arsenic Trioxide	Arsenic	4204	MECP2	GO:0010629	negative regulation of gene expression	MESH:D001008	Anxiety Disorders
580	CAS:1327-53-3	Arsenic Trioxide	Arsenic	4204	MECP2	GO:0010629	negative regulation of gene expression	MESH:D006528	Carcinoma, Hepatocellular
581	CAS:1327-53-3	Arsenic Trioxide	Arsenic	4204	MECP2	GO:0010629	negative regulation of gene expression	MESH:D012131	Respiratory Insufficiency
582	CAS:1327-53-3	Arsenic Trioxide	Arsenic	4204	MECP2	GO:0010629	negative regulation of gene expression	MESH:D019465	Craniofacial Abnormalities
583	CAS:1327-53-3	Arsenic Trioxide	Arsenic	83706	FERMT3	GO:0030335	positive regulation of cell migration	MESH:D006470	Hemorrhage
584	CAS:1327-53-3	Arsenic Trioxide	Arsenic	4504	MT3	GO:0070374	positive regulation of ERK1 and ERK2 cascade	MESH:D009361	Neoplasm Invasiveness
585	CAS:1327-53-3	Arsenic Trioxide	Arsenic	4504	MT3	GO:0034599	cellular response to oxidative stress	MESH:D009361	Neoplasm Invasiveness
586	CAS:1327-53-3	Arsenic Trioxide	Arsenic	4504	MT3	GO:0030308	negative regulation of cell growth	MESH:D009361	Neoplasm Invasiveness
587	CAS:1327-53-3	Arsenic Trioxide	Arsenic	4504	MT3	GO:0032148	activation of protein kinase B activity	MESH:D009361	Neoplasm Invasiveness
588	CAS:1327-53-3	Arsenic Trioxide	Arsenic	4504	MT3	GO:0001934	positive regulation of protein phosphorylation	MESH:D009361	Neoplasm Invasiveness
589	CAS:1327-53-3	Arsenic Trioxide	Arsenic	4504	MT3	GO:0034614	cellular response to reactive oxygen species	MESH:D009361	Neoplasm Invasiveness
590	CAS:1327-53-3	Arsenic Trioxide	Arsenic	5562	PRKAA1	GO:0010508	positive regulation of autophagy	MESH:D018149	Glucose Intolerance
591	CAS:1327-53-3	Arsenic Trioxide	Arsenic	5562	PRKAA1	GO:0010508	positive regulation of autophagy	MESH:D007333	Insulin Resistance
592	CAS:1327-53-3	Arsenic Trioxide	Arsenic	5562	PRKAA1	GO:1905691	lipid droplet disassembly	MESH:D018149	Glucose Intolerance
593	CAS:1327-53-3	Arsenic Trioxide	Arsenic	5562	PRKAA1	GO:1905691	lipid droplet disassembly	MESH:D007333	Insulin Resistance
594	CAS:1327-53-3	Arsenic Trioxide	Arsenic	5562	PRKAA1	GO:0004679	AMP-activated protein kinase activity	MESH:D018149	Glucose Intolerance
595	CAS:1327-53-3	Arsenic Trioxide	Arsenic	5562	PRKAA1	GO:0004679	AMP-activated protein kinase activity	MESH:D007333	Insulin Resistance
596	CAS:1327-53-3	Arsenic Trioxide	Arsenic	1385	CREB1	GO:0045944	positive regulation of transcription by RNA polymerase II	MESH:D009362	Neoplasm Metastasis
597	CAS:1327-53-3	Arsenic Trioxide	Arsenic	4088	SMAD3	GO:0045429	positive regulation of nitric oxide biosynthetic process	MESH:D019465	Craniofacial Abnormalities
598	CAS:1327-53-3	Arsenic Trioxide	Arsenic	4088	SMAD3	GO:0030308	negative regulation of cell growth	MESH:D019465	Craniofacial Abnormalities
599	CAS:1327-53-3	Arsenic Trioxide	Arsenic	4088	SMAD3	GO:0010629	negative regulation of gene expression	MESH:D019465	Craniofacial Abnormalities
600	CAS:1327-53-3	Arsenic Trioxide	Arsenic	4088	SMAD3	GO:0045944	positive regulation of transcription by RNA polymerase II	MESH:D019465	Craniofacial Abnormalities
601	CAS:1327-53-3	Arsenic Trioxide	Arsenic	4088	SMAD3	GO:0006919	activation of cysteine-type endopeptidase activity involved in apoptotic process	MESH:D019465	Craniofacial Abnormalities
602	CAS:1327-53-3	Arsenic Trioxide	Arsenic	4088	SMAD3	GO:0008285	negative regulation of cell population proliferation	MESH:D019465	Craniofacial Abnormalities
603	CAS:1327-53-3	Arsenic Trioxide	Arsenic	367	AR	GO:0008284	positive regulation of cell population proliferation	MESH:D008175	Lung Neoplasms
604	CAS:1327-53-3	Arsenic Trioxide	Arsenic	367	AR	GO:0008284	positive regulation of cell population proliferation	MESH:D007248	Infertility, Male
605	CAS:1327-53-3	Arsenic Trioxide	Arsenic	367	AR	GO:0008284	positive regulation of cell population proliferation	MESH:D007333	Insulin Resistance
606	CAS:1327-53-3	Arsenic Trioxide	Arsenic	367	AR	GO:0051092	positive regulation of NF-kappaB transcription factor activity	MESH:D008175	Lung Neoplasms
607	CAS:1327-53-3	Arsenic Trioxide	Arsenic	367	AR	GO:0051092	positive regulation of NF-kappaB transcription factor activity	MESH:D007248	Infertility, Male
608	CAS:1327-53-3	Arsenic Trioxide	Arsenic	367	AR	GO:0051092	positive regulation of NF-kappaB transcription factor activity	MESH:D007333	Insulin Resistance
609	CAS:1327-53-3	Arsenic Trioxide	Arsenic	367	AR	GO:0045944	positive regulation of transcription by RNA polymerase II	MESH:D008175	Lung Neoplasms
610	CAS:1327-53-3	Arsenic Trioxide	Arsenic	367	AR	GO:0045944	positive regulation of transcription by RNA polymerase II	MESH:D007248	Infertility, Male
611	CAS:1327-53-3	Arsenic Trioxide	Arsenic	367	AR	GO:0045944	positive regulation of transcription by RNA polymerase II	MESH:D007333	Insulin Resistance
612	CAS:1327-53-3	Arsenic Trioxide	Arsenic	367	AR	GO:0045597	positive regulation of cell differentiation	MESH:D008175	Lung Neoplasms
613	CAS:1327-53-3	Arsenic Trioxide	Arsenic	367	AR	GO:0045597	positive regulation of cell differentiation	MESH:D007248	Infertility, Male
614	CAS:1327-53-3	Arsenic Trioxide	Arsenic	367	AR	GO:0045597	positive regulation of cell differentiation	MESH:D007333	Insulin Resistance
615	CAS:1327-53-3	Arsenic Trioxide	Arsenic	367	AR	GO:0008285	negative regulation of cell population proliferation	MESH:D008175	Lung Neoplasms
616	CAS:1327-53-3	Arsenic Trioxide	Arsenic	367	AR	GO:0008285	negative regulation of cell population proliferation	MESH:D007248	Infertility, Male
617	CAS:1327-53-3	Arsenic Trioxide	Arsenic	367	AR	GO:0008285	negative regulation of cell population proliferation	MESH:D007333	Insulin Resistance
618	CAS:1327-53-3	Arsenic Trioxide	Arsenic	4233	MET	GO:0045944	positive regulation of transcription by RNA polymerase II	MESH:D008175	Lung Neoplasms
619	CAS:1327-53-3	Arsenic Trioxide	Arsenic	4233	MET	GO:0045944	positive regulation of transcription by RNA polymerase II	MESH:D009362	Neoplasm Metastasis
620	CAS:1327-53-3	Arsenic Trioxide	Arsenic	4233	MET	GO:0045944	positive regulation of transcription by RNA polymerase II	MESH:D006529	Hepatomegaly
621	CAS:1327-53-3	Arsenic Trioxide	Arsenic	4233	MET	GO:0045944	positive regulation of transcription by RNA polymerase II	MESH:D005234	Fatty Liver
622	CAS:1327-53-3	Arsenic Trioxide	Arsenic	4233	MET	GO:0045944	positive regulation of transcription by RNA polymerase II	MESH:D006528	Carcinoma, Hepatocellular
623	CAS:1327-53-3	Arsenic Trioxide	Arsenic	4233	MET	GO:0045944	positive regulation of transcription by RNA polymerase II	MESH:D009361	Neoplasm Invasiveness
624	CAS:1327-53-3	Arsenic Trioxide	Arsenic	3784	KCNQ1	GO:0086013	membrane repolarization during cardiac muscle cell action potential	MESH:D008133	Long QT Syndrome
625	CAS:1327-53-3	Arsenic Trioxide	Arsenic	10082	GPC6	GO:0016477	cell migration	MESH:D019465	Craniofacial Abnormalities
626	CAS:1327-53-3	Arsenic Trioxide	Arsenic	10082	GPC6	GO:0016477	cell migration	MESH:D010024	Osteoporosis
627	CAS:1327-53-3	Arsenic Trioxide	Arsenic	406910	MIR125A	GO:0010629	negative regulation of gene expression	MESH:D009362	Neoplasm Metastasis
628	CAS:1327-53-3	Arsenic Trioxide	Arsenic	9088	PKMYT1	GO:0010972	negative regulation of G2/M transition of mitotic cell cycle	MESH:D006528	Carcinoma, Hepatocellular
629	CAS:1327-53-3	Arsenic Trioxide	Arsenic	6352	CCL5	GO:0030335	positive regulation of cell migration	MESH:D009361	Neoplasm Invasiveness
630	CAS:1327-53-3	Arsenic Trioxide	Arsenic	6352	CCL5	GO:0042531	positive regulation of tyrosine phosphorylation of STAT protein	MESH:D009361	Neoplasm Invasiveness
631	CAS:1327-53-3	Arsenic Trioxide	Arsenic	6352	CCL5	GO:0006874	cellular calcium ion homeostasis	MESH:D009361	Neoplasm Invasiveness
632	CAS:1327-53-3	Arsenic Trioxide	Arsenic	6352	CCL5	GO:0042102	positive regulation of T cell proliferation	MESH:D009361	Neoplasm Invasiveness
633	CAS:1327-53-3	Arsenic Trioxide	Arsenic	6352	CCL5	GO:0010759	positive regulation of macrophage chemotaxis	MESH:D009361	Neoplasm Invasiveness
634	CAS:1327-53-3	Arsenic Trioxide	Arsenic	6352	CCL5	GO:0051897	positive regulation of protein kinase B signaling	MESH:D009361	Neoplasm Invasiveness
635	CAS:1327-53-3	Arsenic Trioxide	Arsenic	6352	CCL5	GO:0051928	positive regulation of calcium ion transport	MESH:D009361	Neoplasm Invasiveness
636	CAS:1327-53-3	Arsenic Trioxide	Arsenic	3753	KCNE1	GO:0086013	membrane repolarization during cardiac muscle cell action potential	MESH:D008133	Long QT Syndrome
637	CAS:1327-53-3	Arsenic Trioxide	Arsenic	3753	KCNE1	GO:1902260	negative regulation of delayed rectifier potassium channel activity	MESH:D008133	Long QT Syndrome
638	CAS:1327-53-3	Arsenic Trioxide	Arsenic	348	APOE	GO:0045429	positive regulation of nitric oxide biosynthetic process	MESH:D008175	Lung Neoplasms
639	CAS:1327-53-3	Arsenic Trioxide	Arsenic	348	APOE	GO:0045429	positive regulation of nitric oxide biosynthetic process	MESH:D001008	Anxiety Disorders
640	CAS:1327-53-3	Arsenic Trioxide	Arsenic	348	APOE	GO:0045429	positive regulation of nitric oxide biosynthetic process	MESH:D009410	Nerve Degeneration
641	CAS:1327-53-3	Arsenic Trioxide	Arsenic	348	APOE	GO:0045429	positive regulation of nitric oxide biosynthetic process	MESH:D005234	Fatty Liver
642	CAS:1327-53-3	Arsenic Trioxide	Arsenic	348	APOE	GO:0045429	positive regulation of nitric oxide biosynthetic process	MESH:D002318	Cardiovascular Diseases
643	CAS:1327-53-3	Arsenic Trioxide	Arsenic	348	APOE	GO:0045429	positive regulation of nitric oxide biosynthetic process	MESH:D005355	Fibrosis
644	CAS:1327-53-3	Arsenic Trioxide	Arsenic	348	APOE	GO:0045429	positive regulation of nitric oxide biosynthetic process	MESH:D056486	Chemical and Drug Induced Liver Injury
645	CAS:1327-53-3	Arsenic Trioxide	Arsenic	348	APOE	GO:0045429	positive regulation of nitric oxide biosynthetic process	MESH:D050197	Atherosclerosis
646	CAS:1327-53-3	Arsenic Trioxide	Arsenic	348	APOE	GO:0045429	positive regulation of nitric oxide biosynthetic process	MESH:D051437	Renal Insufficiency
647	CAS:1327-53-3	Arsenic Trioxide	Arsenic	348	APOE	GO:0006641	triglyceride metabolic process	MESH:D008175	Lung Neoplasms
648	CAS:1327-53-3	Arsenic Trioxide	Arsenic	348	APOE	GO:0006641	triglyceride metabolic process	MESH:D001008	Anxiety Disorders
649	CAS:1327-53-3	Arsenic Trioxide	Arsenic	348	APOE	GO:0006641	triglyceride metabolic process	MESH:D009410	Nerve Degeneration
650	CAS:1327-53-3	Arsenic Trioxide	Arsenic	348	APOE	GO:0006641	triglyceride metabolic process	MESH:D005234	Fatty Liver
651	CAS:1327-53-3	Arsenic Trioxide	Arsenic	348	APOE	GO:0006641	triglyceride metabolic process	MESH:D002318	Cardiovascular Diseases
652	CAS:1327-53-3	Arsenic Trioxide	Arsenic	348	APOE	GO:0006641	triglyceride metabolic process	MESH:D005355	Fibrosis
653	CAS:1327-53-3	Arsenic Trioxide	Arsenic	348	APOE	GO:0006641	triglyceride metabolic process	MESH:D056486	Chemical and Drug Induced Liver Injury
654	CAS:1327-53-3	Arsenic Trioxide	Arsenic	348	APOE	GO:0006641	triglyceride metabolic process	MESH:D050197	Atherosclerosis
655	CAS:1327-53-3	Arsenic Trioxide	Arsenic	348	APOE	GO:0006641	triglyceride metabolic process	MESH:D051437	Renal Insufficiency
656	CAS:1327-53-3	Arsenic Trioxide	Arsenic	348	APOE	GO:0070374	positive regulation of ERK1 and ERK2 cascade	MESH:D008175	Lung Neoplasms
657	CAS:1327-53-3	Arsenic Trioxide	Arsenic	348	APOE	GO:0070374	positive regulation of ERK1 and ERK2 cascade	MESH:D001008	Anxiety Disorders
658	CAS:1327-53-3	Arsenic Trioxide	Arsenic	348	APOE	GO:0070374	positive regulation of ERK1 and ERK2 cascade	MESH:D009410	Nerve Degeneration
659	CAS:1327-53-3	Arsenic Trioxide	Arsenic	348	APOE	GO:0070374	positive regulation of ERK1 and ERK2 cascade	MESH:D005234	Fatty Liver
660	CAS:1327-53-3	Arsenic Trioxide	Arsenic	348	APOE	GO:0070374	positive regulation of ERK1 and ERK2 cascade	MESH:D002318	Cardiovascular Diseases
661	CAS:1327-53-3	Arsenic Trioxide	Arsenic	348	APOE	GO:0070374	positive regulation of ERK1 and ERK2 cascade	MESH:D005355	Fibrosis
662	CAS:1327-53-3	Arsenic Trioxide	Arsenic	348	APOE	GO:0070374	positive regulation of ERK1 and ERK2 cascade	MESH:D056486	Chemical and Drug Induced Liver Injury
663	CAS:1327-53-3	Arsenic Trioxide	Arsenic	348	APOE	GO:0070374	positive regulation of ERK1 and ERK2 cascade	MESH:D050197	Atherosclerosis
664	CAS:1327-53-3	Arsenic Trioxide	Arsenic	348	APOE	GO:0070374	positive regulation of ERK1 and ERK2 cascade	MESH:D051437	Renal Insufficiency
665	CAS:1327-53-3	Arsenic Trioxide	Arsenic	348	APOE	GO:0042632	cholesterol homeostasis	MESH:D008175	Lung Neoplasms
666	CAS:1327-53-3	Arsenic Trioxide	Arsenic	348	APOE	GO:0042632	cholesterol homeostasis	MESH:D001008	Anxiety Disorders
667	CAS:1327-53-3	Arsenic Trioxide	Arsenic	348	APOE	GO:0042632	cholesterol homeostasis	MESH:D009410	Nerve Degeneration
668	CAS:1327-53-3	Arsenic Trioxide	Arsenic	348	APOE	GO:0042632	cholesterol homeostasis	MESH:D005234	Fatty Liver
669	CAS:1327-53-3	Arsenic Trioxide	Arsenic	348	APOE	GO:0042632	cholesterol homeostasis	MESH:D002318	Cardiovascular Diseases
670	CAS:1327-53-3	Arsenic Trioxide	Arsenic	348	APOE	GO:0042632	cholesterol homeostasis	MESH:D005355	Fibrosis
671	CAS:1327-53-3	Arsenic Trioxide	Arsenic	348	APOE	GO:0042632	cholesterol homeostasis	MESH:D056486	Chemical and Drug Induced Liver Injury
672	CAS:1327-53-3	Arsenic Trioxide	Arsenic	348	APOE	GO:0042632	cholesterol homeostasis	MESH:D050197	Atherosclerosis
673	CAS:1327-53-3	Arsenic Trioxide	Arsenic	348	APOE	GO:0042632	cholesterol homeostasis	MESH:D051437	Renal Insufficiency
674	CAS:1327-53-3	Arsenic Trioxide	Arsenic	348	APOE	GO:0008203	cholesterol metabolic process	MESH:D008175	Lung Neoplasms
675	CAS:1327-53-3	Arsenic Trioxide	Arsenic	348	APOE	GO:0008203	cholesterol metabolic process	MESH:D001008	Anxiety Disorders
676	CAS:1327-53-3	Arsenic Trioxide	Arsenic	348	APOE	GO:0008203	cholesterol metabolic process	MESH:D009410	Nerve Degeneration
677	CAS:1327-53-3	Arsenic Trioxide	Arsenic	348	APOE	GO:0008203	cholesterol metabolic process	MESH:D005234	Fatty Liver
678	CAS:1327-53-3	Arsenic Trioxide	Arsenic	348	APOE	GO:0008203	cholesterol metabolic process	MESH:D002318	Cardiovascular Diseases
679	CAS:1327-53-3	Arsenic Trioxide	Arsenic	348	APOE	GO:0008203	cholesterol metabolic process	MESH:D005355	Fibrosis
680	CAS:1327-53-3	Arsenic Trioxide	Arsenic	348	APOE	GO:0008203	cholesterol metabolic process	MESH:D056486	Chemical and Drug Induced Liver Injury
681	CAS:1327-53-3	Arsenic Trioxide	Arsenic	348	APOE	GO:0008203	cholesterol metabolic process	MESH:D050197	Atherosclerosis
682	CAS:1327-53-3	Arsenic Trioxide	Arsenic	348	APOE	GO:0008203	cholesterol metabolic process	MESH:D051437	Renal Insufficiency
683	CAS:1327-53-3	Arsenic Trioxide	Arsenic	348	APOE	GO:0016209	antioxidant activity	MESH:D008175	Lung Neoplasms
684	CAS:1327-53-3	Arsenic Trioxide	Arsenic	348	APOE	GO:0016209	antioxidant activity	MESH:D001008	Anxiety Disorders
685	CAS:1327-53-3	Arsenic Trioxide	Arsenic	348	APOE	GO:0016209	antioxidant activity	MESH:D009410	Nerve Degeneration
686	CAS:1327-53-3	Arsenic Trioxide	Arsenic	348	APOE	GO:0016209	antioxidant activity	MESH:D005234	Fatty Liver
687	CAS:1327-53-3	Arsenic Trioxide	Arsenic	348	APOE	GO:0016209	antioxidant activity	MESH:D002318	Cardiovascular Diseases
688	CAS:1327-53-3	Arsenic Trioxide	Arsenic	348	APOE	GO:0016209	antioxidant activity	MESH:D005355	Fibrosis
689	CAS:1327-53-3	Arsenic Trioxide	Arsenic	348	APOE	GO:0016209	antioxidant activity	MESH:D056486	Chemical and Drug Induced Liver Injury
690	CAS:1327-53-3	Arsenic Trioxide	Arsenic	348	APOE	GO:0016209	antioxidant activity	MESH:D050197	Atherosclerosis
691	CAS:1327-53-3	Arsenic Trioxide	Arsenic	348	APOE	GO:0016209	antioxidant activity	MESH:D051437	Renal Insufficiency
692	CAS:1327-53-3	Arsenic Trioxide	Arsenic	348	APOE	GO:0050709	negative regulation of protein secretion	MESH:D008175	Lung Neoplasms
693	CAS:1327-53-3	Arsenic Trioxide	Arsenic	348	APOE	GO:0050709	negative regulation of protein secretion	MESH:D001008	Anxiety Disorders
694	CAS:1327-53-3	Arsenic Trioxide	Arsenic	348	APOE	GO:0050709	negative regulation of protein secretion	MESH:D009410	Nerve Degeneration
695	CAS:1327-53-3	Arsenic Trioxide	Arsenic	348	APOE	GO:0050709	negative regulation of protein secretion	MESH:D005234	Fatty Liver
696	CAS:1327-53-3	Arsenic Trioxide	Arsenic	348	APOE	GO:0050709	negative regulation of protein secretion	MESH:D002318	Cardiovascular Diseases
697	CAS:1327-53-3	Arsenic Trioxide	Arsenic	348	APOE	GO:0050709	negative regulation of protein secretion	MESH:D005355	Fibrosis
698	CAS:1327-53-3	Arsenic Trioxide	Arsenic	348	APOE	GO:0050709	negative regulation of protein secretion	MESH:D056486	Chemical and Drug Induced Liver Injury
699	CAS:1327-53-3	Arsenic Trioxide	Arsenic	348	APOE	GO:0050709	negative regulation of protein secretion	MESH:D050197	Atherosclerosis
700	CAS:1327-53-3	Arsenic Trioxide	Arsenic	348	APOE	GO:0050709	negative regulation of protein secretion	MESH:D051437	Renal Insufficiency
701	CAS:1327-53-3	Arsenic Trioxide	Arsenic	4087	SMAD2	GO:0045944	positive regulation of transcription by RNA polymerase II	MESH:D019465	Craniofacial Abnormalities
702	CAS:1327-53-3	Arsenic Trioxide	Arsenic	3553	IL1B	GO:0045429	positive regulation of nitric oxide biosynthetic process	MESH:D006940	Hyperemia
703	CAS:1327-53-3	Arsenic Trioxide	Arsenic	3553	IL1B	GO:0045429	positive regulation of nitric oxide biosynthetic process	MESH:D009202	Cardiomyopathies
704	CAS:1327-53-3	Arsenic Trioxide	Arsenic	3553	IL1B	GO:0045429	positive regulation of nitric oxide biosynthetic process	MESH:D012871	Skin Diseases
705	CAS:1327-53-3	Arsenic Trioxide	Arsenic	3553	IL1B	GO:0045429	positive regulation of nitric oxide biosynthetic process	MESH:D001930	Brain Injuries
706	CAS:1327-53-3	Arsenic Trioxide	Arsenic	3553	IL1B	GO:0045429	positive regulation of nitric oxide biosynthetic process	MESH:D009369	Neoplasms
707	CAS:1327-53-3	Arsenic Trioxide	Arsenic	3553	IL1B	GO:0045429	positive regulation of nitric oxide biosynthetic process	MESH:D000855	Anorexia
708	CAS:1327-53-3	Arsenic Trioxide	Arsenic	3553	IL1B	GO:0045429	positive regulation of nitric oxide biosynthetic process	MESH:D009336	Necrosis
709	CAS:1327-53-3	Arsenic Trioxide	Arsenic	3553	IL1B	GO:0045429	positive regulation of nitric oxide biosynthetic process	MESH:D066126	Cardiotoxicity
710	CAS:1327-53-3	Arsenic Trioxide	Arsenic	3553	IL1B	GO:0045429	positive regulation of nitric oxide biosynthetic process	MESH:D008569	Memory Disorders
711	CAS:1327-53-3	Arsenic Trioxide	Arsenic	3553	IL1B	GO:0045429	positive regulation of nitric oxide biosynthetic process	MESH:D007964	Leukocytosis
712	CAS:1327-53-3	Arsenic Trioxide	Arsenic	3553	IL1B	GO:0045429	positive regulation of nitric oxide biosynthetic process	MESH:D056486	Chemical and Drug Induced Liver Injury
713	CAS:1327-53-3	Arsenic Trioxide	Arsenic	3553	IL1B	GO:0045429	positive regulation of nitric oxide biosynthetic process	MESH:D005334	Fever
714	CAS:1327-53-3	Arsenic Trioxide	Arsenic	3553	IL1B	GO:0045429	positive regulation of nitric oxide biosynthetic process	MESH:D008175	Lung Neoplasms
715	CAS:1327-53-3	Arsenic Trioxide	Arsenic	3553	IL1B	GO:0045429	positive regulation of nitric oxide biosynthetic process	MESH:D065626	Non-alcoholic Fatty Liver Disease
716	CAS:1327-53-3	Arsenic Trioxide	Arsenic	3553	IL1B	GO:0045429	positive regulation of nitric oxide biosynthetic process	MESH:D055371	Acute Lung Injury
717	CAS:1327-53-3	Arsenic Trioxide	Arsenic	3553	IL1B	GO:0045429	positive regulation of nitric oxide biosynthetic process	MESH:D007859	Learning Disabilities
718	CAS:1327-53-3	Arsenic Trioxide	Arsenic	3553	IL1B	GO:0045429	positive regulation of nitric oxide biosynthetic process	MESH:D007249	Inflammation
719	CAS:1327-53-3	Arsenic Trioxide	Arsenic	3553	IL1B	GO:0045429	positive regulation of nitric oxide biosynthetic process	MESH:D009135	Muscular Diseases
720	CAS:1327-53-3	Arsenic Trioxide	Arsenic	3553	IL1B	GO:0045429	positive regulation of nitric oxide biosynthetic process	MESH:D020261	Arsenic Poisoning
721	CAS:1327-53-3	Arsenic Trioxide	Arsenic	3553	IL1B	GO:0045429	positive regulation of nitric oxide biosynthetic process	MESH:D009361	Neoplasm Invasiveness
722	CAS:1327-53-3	Arsenic Trioxide	Arsenic	3553	IL1B	GO:0043406	positive regulation of MAP kinase activity	MESH:D006940	Hyperemia
723	CAS:1327-53-3	Arsenic Trioxide	Arsenic	3553	IL1B	GO:0043406	positive regulation of MAP kinase activity	MESH:D009202	Cardiomyopathies
724	CAS:1327-53-3	Arsenic Trioxide	Arsenic	3553	IL1B	GO:0043406	positive regulation of MAP kinase activity	MESH:D012871	Skin Diseases
725	CAS:1327-53-3	Arsenic Trioxide	Arsenic	3553	IL1B	GO:0043406	positive regulation of MAP kinase activity	MESH:D001930	Brain Injuries
726	CAS:1327-53-3	Arsenic Trioxide	Arsenic	3553	IL1B	GO:0043406	positive regulation of MAP kinase activity	MESH:D009369	Neoplasms
727	CAS:1327-53-3	Arsenic Trioxide	Arsenic	3553	IL1B	GO:0043406	positive regulation of MAP kinase activity	MESH:D000855	Anorexia
728	CAS:1327-53-3	Arsenic Trioxide	Arsenic	3553	IL1B	GO:0043406	positive regulation of MAP kinase activity	MESH:D009336	Necrosis
729	CAS:1327-53-3	Arsenic Trioxide	Arsenic	3553	IL1B	GO:0043406	positive regulation of MAP kinase activity	MESH:D066126	Cardiotoxicity
730	CAS:1327-53-3	Arsenic Trioxide	Arsenic	3553	IL1B	GO:0043406	positive regulation of MAP kinase activity	MESH:D008569	Memory Disorders
731	CAS:1327-53-3	Arsenic Trioxide	Arsenic	3553	IL1B	GO:0043406	positive regulation of MAP kinase activity	MESH:D007964	Leukocytosis
732	CAS:1327-53-3	Arsenic Trioxide	Arsenic	3553	IL1B	GO:0043406	positive regulation of MAP kinase activity	MESH:D056486	Chemical and Drug Induced Liver Injury
733	CAS:1327-53-3	Arsenic Trioxide	Arsenic	3553	IL1B	GO:0043406	positive regulation of MAP kinase activity	MESH:D005334	Fever
734	CAS:1327-53-3	Arsenic Trioxide	Arsenic	3553	IL1B	GO:0043406	positive regulation of MAP kinase activity	MESH:D008175	Lung Neoplasms
735	CAS:1327-53-3	Arsenic Trioxide	Arsenic	3553	IL1B	GO:0043406	positive regulation of MAP kinase activity	MESH:D065626	Non-alcoholic Fatty Liver Disease
736	CAS:1327-53-3	Arsenic Trioxide	Arsenic	3553	IL1B	GO:0043406	positive regulation of MAP kinase activity	MESH:D055371	Acute Lung Injury
737	CAS:1327-53-3	Arsenic Trioxide	Arsenic	3553	IL1B	GO:0043406	positive regulation of MAP kinase activity	MESH:D007859	Learning Disabilities
738	CAS:1327-53-3	Arsenic Trioxide	Arsenic	3553	IL1B	GO:0043406	positive regulation of MAP kinase activity	MESH:D007249	Inflammation
739	CAS:1327-53-3	Arsenic Trioxide	Arsenic	3553	IL1B	GO:0043406	positive regulation of MAP kinase activity	MESH:D009135	Muscular Diseases
740	CAS:1327-53-3	Arsenic Trioxide	Arsenic	3553	IL1B	GO:0043406	positive regulation of MAP kinase activity	MESH:D020261	Arsenic Poisoning
741	CAS:1327-53-3	Arsenic Trioxide	Arsenic	3553	IL1B	GO:0043406	positive regulation of MAP kinase activity	MESH:D009361	Neoplasm Invasiveness
742	CAS:1327-53-3	Arsenic Trioxide	Arsenic	3553	IL1B	GO:0030335	positive regulation of cell migration	MESH:D006940	Hyperemia
743	CAS:1327-53-3	Arsenic Trioxide	Arsenic	3553	IL1B	GO:0030335	positive regulation of cell migration	MESH:D009202	Cardiomyopathies
744	CAS:1327-53-3	Arsenic Trioxide	Arsenic	3553	IL1B	GO:0030335	positive regulation of cell migration	MESH:D012871	Skin Diseases
745	CAS:1327-53-3	Arsenic Trioxide	Arsenic	3553	IL1B	GO:0030335	positive regulation of cell migration	MESH:D001930	Brain Injuries
746	CAS:1327-53-3	Arsenic Trioxide	Arsenic	3553	IL1B	GO:0030335	positive regulation of cell migration	MESH:D009369	Neoplasms
747	CAS:1327-53-3	Arsenic Trioxide	Arsenic	3553	IL1B	GO:0030335	positive regulation of cell migration	MESH:D000855	Anorexia
748	CAS:1327-53-3	Arsenic Trioxide	Arsenic	3553	IL1B	GO:0030335	positive regulation of cell migration	MESH:D009336	Necrosis
749	CAS:1327-53-3	Arsenic Trioxide	Arsenic	3553	IL1B	GO:0030335	positive regulation of cell migration	MESH:D066126	Cardiotoxicity
750	CAS:1327-53-3	Arsenic Trioxide	Arsenic	3553	IL1B	GO:0030335	positive regulation of cell migration	MESH:D008569	Memory Disorders
751	CAS:1327-53-3	Arsenic Trioxide	Arsenic	3553	IL1B	GO:0030335	positive regulation of cell migration	MESH:D007964	Leukocytosis
752	CAS:1327-53-3	Arsenic Trioxide	Arsenic	3553	IL1B	GO:0030335	positive regulation of cell migration	MESH:D056486	Chemical and Drug Induced Liver Injury
753	CAS:1327-53-3	Arsenic Trioxide	Arsenic	3553	IL1B	GO:0030335	positive regulation of cell migration	MESH:D005334	Fever
754	CAS:1327-53-3	Arsenic Trioxide	Arsenic	3553	IL1B	GO:0030335	positive regulation of cell migration	MESH:D008175	Lung Neoplasms
755	CAS:1327-53-3	Arsenic Trioxide	Arsenic	3553	IL1B	GO:0030335	positive regulation of cell migration	MESH:D065626	Non-alcoholic Fatty Liver Disease
756	CAS:1327-53-3	Arsenic Trioxide	Arsenic	3553	IL1B	GO:0030335	positive regulation of cell migration	MESH:D055371	Acute Lung Injury
757	CAS:1327-53-3	Arsenic Trioxide	Arsenic	3553	IL1B	GO:0030335	positive regulation of cell migration	MESH:D007859	Learning Disabilities
758	CAS:1327-53-3	Arsenic Trioxide	Arsenic	3553	IL1B	GO:0030335	positive regulation of cell migration	MESH:D007249	Inflammation
759	CAS:1327-53-3	Arsenic Trioxide	Arsenic	3553	IL1B	GO:0030335	positive regulation of cell migration	MESH:D009135	Muscular Diseases
760	CAS:1327-53-3	Arsenic Trioxide	Arsenic	3553	IL1B	GO:0030335	positive regulation of cell migration	MESH:D020261	Arsenic Poisoning
761	CAS:1327-53-3	Arsenic Trioxide	Arsenic	3553	IL1B	GO:0030335	positive regulation of cell migration	MESH:D009361	Neoplasm Invasiveness
762	CAS:1327-53-3	Arsenic Trioxide	Arsenic	3553	IL1B	GO:0008284	positive regulation of cell population proliferation	MESH:D006940	Hyperemia
763	CAS:1327-53-3	Arsenic Trioxide	Arsenic	3553	IL1B	GO:0008284	positive regulation of cell population proliferation	MESH:D009202	Cardiomyopathies
764	CAS:1327-53-3	Arsenic Trioxide	Arsenic	3553	IL1B	GO:0008284	positive regulation of cell population proliferation	MESH:D012871	Skin Diseases
765	CAS:1327-53-3	Arsenic Trioxide	Arsenic	3553	IL1B	GO:0008284	positive regulation of cell population proliferation	MESH:D001930	Brain Injuries
766	CAS:1327-53-3	Arsenic Trioxide	Arsenic	3553	IL1B	GO:0008284	positive regulation of cell population proliferation	MESH:D009369	Neoplasms
767	CAS:1327-53-3	Arsenic Trioxide	Arsenic	3553	IL1B	GO:0008284	positive regulation of cell population proliferation	MESH:D000855	Anorexia
768	CAS:1327-53-3	Arsenic Trioxide	Arsenic	3553	IL1B	GO:0008284	positive regulation of cell population proliferation	MESH:D009336	Necrosis
769	CAS:1327-53-3	Arsenic Trioxide	Arsenic	3553	IL1B	GO:0008284	positive regulation of cell population proliferation	MESH:D066126	Cardiotoxicity
770	CAS:1327-53-3	Arsenic Trioxide	Arsenic	3553	IL1B	GO:0008284	positive regulation of cell population proliferation	MESH:D008569	Memory Disorders
771	CAS:1327-53-3	Arsenic Trioxide	Arsenic	3553	IL1B	GO:0008284	positive regulation of cell population proliferation	MESH:D007964	Leukocytosis
772	CAS:1327-53-3	Arsenic Trioxide	Arsenic	3553	IL1B	GO:0008284	positive regulation of cell population proliferation	MESH:D056486	Chemical and Drug Induced Liver Injury
773	CAS:1327-53-3	Arsenic Trioxide	Arsenic	3553	IL1B	GO:0008284	positive regulation of cell population proliferation	MESH:D005334	Fever
774	CAS:1327-53-3	Arsenic Trioxide	Arsenic	3553	IL1B	GO:0008284	positive regulation of cell population proliferation	MESH:D008175	Lung Neoplasms
775	CAS:1327-53-3	Arsenic Trioxide	Arsenic	3553	IL1B	GO:0008284	positive regulation of cell population proliferation	MESH:D065626	Non-alcoholic Fatty Liver Disease
776	CAS:1327-53-3	Arsenic Trioxide	Arsenic	3553	IL1B	GO:0008284	positive regulation of cell population proliferation	MESH:D055371	Acute Lung Injury
777	CAS:1327-53-3	Arsenic Trioxide	Arsenic	3553	IL1B	GO:0008284	positive regulation of cell population proliferation	MESH:D007859	Learning Disabilities
778	CAS:1327-53-3	Arsenic Trioxide	Arsenic	3553	IL1B	GO:0008284	positive regulation of cell population proliferation	MESH:D007249	Inflammation
779	CAS:1327-53-3	Arsenic Trioxide	Arsenic	3553	IL1B	GO:0008284	positive regulation of cell population proliferation	MESH:D009135	Muscular Diseases
780	CAS:1327-53-3	Arsenic Trioxide	Arsenic	3553	IL1B	GO:0008284	positive regulation of cell population proliferation	MESH:D020261	Arsenic Poisoning
781	CAS:1327-53-3	Arsenic Trioxide	Arsenic	3553	IL1B	GO:0008284	positive regulation of cell population proliferation	MESH:D009361	Neoplasm Invasiveness
782	CAS:1327-53-3	Arsenic Trioxide	Arsenic	3553	IL1B	GO:0045766	positive regulation of angiogenesis	MESH:D006940	Hyperemia
783	CAS:1327-53-3	Arsenic Trioxide	Arsenic	3553	IL1B	GO:0045766	positive regulation of angiogenesis	MESH:D009202	Cardiomyopathies
784	CAS:1327-53-3	Arsenic Trioxide	Arsenic	3553	IL1B	GO:0045766	positive regulation of angiogenesis	MESH:D012871	Skin Diseases
785	CAS:1327-53-3	Arsenic Trioxide	Arsenic	3553	IL1B	GO:0045766	positive regulation of angiogenesis	MESH:D001930	Brain Injuries
786	CAS:1327-53-3	Arsenic Trioxide	Arsenic	3553	IL1B	GO:0045766	positive regulation of angiogenesis	MESH:D009369	Neoplasms
787	CAS:1327-53-3	Arsenic Trioxide	Arsenic	3553	IL1B	GO:0045766	positive regulation of angiogenesis	MESH:D000855	Anorexia
788	CAS:1327-53-3	Arsenic Trioxide	Arsenic	3553	IL1B	GO:0045766	positive regulation of angiogenesis	MESH:D009336	Necrosis
789	CAS:1327-53-3	Arsenic Trioxide	Arsenic	3553	IL1B	GO:0045766	positive regulation of angiogenesis	MESH:D066126	Cardiotoxicity
790	CAS:1327-53-3	Arsenic Trioxide	Arsenic	3553	IL1B	GO:0045766	positive regulation of angiogenesis	MESH:D008569	Memory Disorders
791	CAS:1327-53-3	Arsenic Trioxide	Arsenic	3553	IL1B	GO:0045766	positive regulation of angiogenesis	MESH:D007964	Leukocytosis
792	CAS:1327-53-3	Arsenic Trioxide	Arsenic	3553	IL1B	GO:0045766	positive regulation of angiogenesis	MESH:D056486	Chemical and Drug Induced Liver Injury
793	CAS:1327-53-3	Arsenic Trioxide	Arsenic	3553	IL1B	GO:0045766	positive regulation of angiogenesis	MESH:D005334	Fever
794	CAS:1327-53-3	Arsenic Trioxide	Arsenic	3553	IL1B	GO:0045766	positive regulation of angiogenesis	MESH:D008175	Lung Neoplasms
795	CAS:1327-53-3	Arsenic Trioxide	Arsenic	3553	IL1B	GO:0045766	positive regulation of angiogenesis	MESH:D065626	Non-alcoholic Fatty Liver Disease
796	CAS:1327-53-3	Arsenic Trioxide	Arsenic	3553	IL1B	GO:0045766	positive regulation of angiogenesis	MESH:D055371	Acute Lung Injury
797	CAS:1327-53-3	Arsenic Trioxide	Arsenic	3553	IL1B	GO:0045766	positive regulation of angiogenesis	MESH:D007859	Learning Disabilities
798	CAS:1327-53-3	Arsenic Trioxide	Arsenic	3553	IL1B	GO:0045766	positive regulation of angiogenesis	MESH:D007249	Inflammation
799	CAS:1327-53-3	Arsenic Trioxide	Arsenic	3553	IL1B	GO:0045766	positive regulation of angiogenesis	MESH:D009135	Muscular Diseases
800	CAS:1327-53-3	Arsenic Trioxide	Arsenic	3553	IL1B	GO:0045766	positive regulation of angiogenesis	MESH:D020261	Arsenic Poisoning
801	CAS:1327-53-3	Arsenic Trioxide	Arsenic	3553	IL1B	GO:0045766	positive regulation of angiogenesis	MESH:D009361	Neoplasm Invasiveness
802	CAS:1327-53-3	Arsenic Trioxide	Arsenic	3553	IL1B	GO:0042102	positive regulation of T cell proliferation	MESH:D006940	Hyperemia
803	CAS:1327-53-3	Arsenic Trioxide	Arsenic	3553	IL1B	GO:0042102	positive regulation of T cell proliferation	MESH:D009202	Cardiomyopathies
804	CAS:1327-53-3	Arsenic Trioxide	Arsenic	3553	IL1B	GO:0042102	positive regulation of T cell proliferation	MESH:D012871	Skin Diseases
805	CAS:1327-53-3	Arsenic Trioxide	Arsenic	3553	IL1B	GO:0042102	positive regulation of T cell proliferation	MESH:D001930	Brain Injuries
806	CAS:1327-53-3	Arsenic Trioxide	Arsenic	3553	IL1B	GO:0042102	positive regulation of T cell proliferation	MESH:D009369	Neoplasms
807	CAS:1327-53-3	Arsenic Trioxide	Arsenic	3553	IL1B	GO:0042102	positive regulation of T cell proliferation	MESH:D000855	Anorexia
808	CAS:1327-53-3	Arsenic Trioxide	Arsenic	3553	IL1B	GO:0042102	positive regulation of T cell proliferation	MESH:D009336	Necrosis
809	CAS:1327-53-3	Arsenic Trioxide	Arsenic	3553	IL1B	GO:0042102	positive regulation of T cell proliferation	MESH:D066126	Cardiotoxicity
810	CAS:1327-53-3	Arsenic Trioxide	Arsenic	3553	IL1B	GO:0042102	positive regulation of T cell proliferation	MESH:D008569	Memory Disorders
811	CAS:1327-53-3	Arsenic Trioxide	Arsenic	3553	IL1B	GO:0042102	positive regulation of T cell proliferation	MESH:D007964	Leukocytosis
812	CAS:1327-53-3	Arsenic Trioxide	Arsenic	3553	IL1B	GO:0042102	positive regulation of T cell proliferation	MESH:D056486	Chemical and Drug Induced Liver Injury
813	CAS:1327-53-3	Arsenic Trioxide	Arsenic	3553	IL1B	GO:0042102	positive regulation of T cell proliferation	MESH:D005334	Fever
814	CAS:1327-53-3	Arsenic Trioxide	Arsenic	3553	IL1B	GO:0042102	positive regulation of T cell proliferation	MESH:D008175	Lung Neoplasms
815	CAS:1327-53-3	Arsenic Trioxide	Arsenic	3553	IL1B	GO:0042102	positive regulation of T cell proliferation	MESH:D065626	Non-alcoholic Fatty Liver Disease
816	CAS:1327-53-3	Arsenic Trioxide	Arsenic	3553	IL1B	GO:0042102	positive regulation of T cell proliferation	MESH:D055371	Acute Lung Injury
817	CAS:1327-53-3	Arsenic Trioxide	Arsenic	3553	IL1B	GO:0042102	positive regulation of T cell proliferation	MESH:D007859	Learning Disabilities
818	CAS:1327-53-3	Arsenic Trioxide	Arsenic	3553	IL1B	GO:0042102	positive regulation of T cell proliferation	MESH:D007249	Inflammation
819	CAS:1327-53-3	Arsenic Trioxide	Arsenic	3553	IL1B	GO:0042102	positive regulation of T cell proliferation	MESH:D009135	Muscular Diseases
820	CAS:1327-53-3	Arsenic Trioxide	Arsenic	3553	IL1B	GO:0042102	positive regulation of T cell proliferation	MESH:D020261	Arsenic Poisoning
821	CAS:1327-53-3	Arsenic Trioxide	Arsenic	3553	IL1B	GO:0042102	positive regulation of T cell proliferation	MESH:D009361	Neoplasm Invasiveness
822	CAS:1327-53-3	Arsenic Trioxide	Arsenic	3553	IL1B	GO:0051092	positive regulation of NF-kappaB transcription factor activity	MESH:D006940	Hyperemia
823	CAS:1327-53-3	Arsenic Trioxide	Arsenic	3553	IL1B	GO:0051092	positive regulation of NF-kappaB transcription factor activity	MESH:D009202	Cardiomyopathies
824	CAS:1327-53-3	Arsenic Trioxide	Arsenic	3553	IL1B	GO:0051092	positive regulation of NF-kappaB transcription factor activity	MESH:D012871	Skin Diseases
825	CAS:1327-53-3	Arsenic Trioxide	Arsenic	3553	IL1B	GO:0051092	positive regulation of NF-kappaB transcription factor activity	MESH:D001930	Brain Injuries
826	CAS:1327-53-3	Arsenic Trioxide	Arsenic	3553	IL1B	GO:0051092	positive regulation of NF-kappaB transcription factor activity	MESH:D009369	Neoplasms
827	CAS:1327-53-3	Arsenic Trioxide	Arsenic	3553	IL1B	GO:0051092	positive regulation of NF-kappaB transcription factor activity	MESH:D000855	Anorexia
828	CAS:1327-53-3	Arsenic Trioxide	Arsenic	3553	IL1B	GO:0051092	positive regulation of NF-kappaB transcription factor activity	MESH:D009336	Necrosis
829	CAS:1327-53-3	Arsenic Trioxide	Arsenic	3553	IL1B	GO:0051092	positive regulation of NF-kappaB transcription factor activity	MESH:D066126	Cardiotoxicity
830	CAS:1327-53-3	Arsenic Trioxide	Arsenic	3553	IL1B	GO:0051092	positive regulation of NF-kappaB transcription factor activity	MESH:D008569	Memory Disorders
831	CAS:1327-53-3	Arsenic Trioxide	Arsenic	3553	IL1B	GO:0051092	positive regulation of NF-kappaB transcription factor activity	MESH:D007964	Leukocytosis
832	CAS:1327-53-3	Arsenic Trioxide	Arsenic	3553	IL1B	GO:0051092	positive regulation of NF-kappaB transcription factor activity	MESH:D056486	Chemical and Drug Induced Liver Injury
833	CAS:1327-53-3	Arsenic Trioxide	Arsenic	3553	IL1B	GO:0051092	positive regulation of NF-kappaB transcription factor activity	MESH:D005334	Fever
834	CAS:1327-53-3	Arsenic Trioxide	Arsenic	3553	IL1B	GO:0051092	positive regulation of NF-kappaB transcription factor activity	MESH:D008175	Lung Neoplasms
835	CAS:1327-53-3	Arsenic Trioxide	Arsenic	3553	IL1B	GO:0051092	positive regulation of NF-kappaB transcription factor activity	MESH:D065626	Non-alcoholic Fatty Liver Disease
836	CAS:1327-53-3	Arsenic Trioxide	Arsenic	3553	IL1B	GO:0051092	positive regulation of NF-kappaB transcription factor activity	MESH:D055371	Acute Lung Injury
837	CAS:1327-53-3	Arsenic Trioxide	Arsenic	3553	IL1B	GO:0051092	positive regulation of NF-kappaB transcription factor activity	MESH:D007859	Learning Disabilities
838	CAS:1327-53-3	Arsenic Trioxide	Arsenic	3553	IL1B	GO:0051092	positive regulation of NF-kappaB transcription factor activity	MESH:D007249	Inflammation
839	CAS:1327-53-3	Arsenic Trioxide	Arsenic	3553	IL1B	GO:0051092	positive regulation of NF-kappaB transcription factor activity	MESH:D009135	Muscular Diseases
840	CAS:1327-53-3	Arsenic Trioxide	Arsenic	3553	IL1B	GO:0051092	positive regulation of NF-kappaB transcription factor activity	MESH:D020261	Arsenic Poisoning
841	CAS:1327-53-3	Arsenic Trioxide	Arsenic	3553	IL1B	GO:0051092	positive regulation of NF-kappaB transcription factor activity	MESH:D009361	Neoplasm Invasiveness
842	CAS:1327-53-3	Arsenic Trioxide	Arsenic	3553	IL1B	GO:1901224	positive regulation of NIK/NF-kappaB signaling	MESH:D006940	Hyperemia
843	CAS:1327-53-3	Arsenic Trioxide	Arsenic	3553	IL1B	GO:1901224	positive regulation of NIK/NF-kappaB signaling	MESH:D009202	Cardiomyopathies
844	CAS:1327-53-3	Arsenic Trioxide	Arsenic	3553	IL1B	GO:1901224	positive regulation of NIK/NF-kappaB signaling	MESH:D012871	Skin Diseases
845	CAS:1327-53-3	Arsenic Trioxide	Arsenic	3553	IL1B	GO:1901224	positive regulation of NIK/NF-kappaB signaling	MESH:D001930	Brain Injuries
846	CAS:1327-53-3	Arsenic Trioxide	Arsenic	3553	IL1B	GO:1901224	positive regulation of NIK/NF-kappaB signaling	MESH:D009369	Neoplasms
847	CAS:1327-53-3	Arsenic Trioxide	Arsenic	3553	IL1B	GO:1901224	positive regulation of NIK/NF-kappaB signaling	MESH:D000855	Anorexia
848	CAS:1327-53-3	Arsenic Trioxide	Arsenic	3553	IL1B	GO:1901224	positive regulation of NIK/NF-kappaB signaling	MESH:D009336	Necrosis
849	CAS:1327-53-3	Arsenic Trioxide	Arsenic	3553	IL1B	GO:1901224	positive regulation of NIK/NF-kappaB signaling	MESH:D066126	Cardiotoxicity
850	CAS:1327-53-3	Arsenic Trioxide	Arsenic	3553	IL1B	GO:1901224	positive regulation of NIK/NF-kappaB signaling	MESH:D008569	Memory Disorders
851	CAS:1327-53-3	Arsenic Trioxide	Arsenic	3553	IL1B	GO:1901224	positive regulation of NIK/NF-kappaB signaling	MESH:D007964	Leukocytosis
852	CAS:1327-53-3	Arsenic Trioxide	Arsenic	3553	IL1B	GO:1901224	positive regulation of NIK/NF-kappaB signaling	MESH:D056486	Chemical and Drug Induced Liver Injury
853	CAS:1327-53-3	Arsenic Trioxide	Arsenic	3553	IL1B	GO:1901224	positive regulation of NIK/NF-kappaB signaling	MESH:D005334	Fever
854	CAS:1327-53-3	Arsenic Trioxide	Arsenic	3553	IL1B	GO:1901224	positive regulation of NIK/NF-kappaB signaling	MESH:D008175	Lung Neoplasms
855	CAS:1327-53-3	Arsenic Trioxide	Arsenic	3553	IL1B	GO:1901224	positive regulation of NIK/NF-kappaB signaling	MESH:D065626	Non-alcoholic Fatty Liver Disease
856	CAS:1327-53-3	Arsenic Trioxide	Arsenic	3553	IL1B	GO:1901224	positive regulation of NIK/NF-kappaB signaling	MESH:D055371	Acute Lung Injury
857	CAS:1327-53-3	Arsenic Trioxide	Arsenic	3553	IL1B	GO:1901224	positive regulation of NIK/NF-kappaB signaling	MESH:D007859	Learning Disabilities
858	CAS:1327-53-3	Arsenic Trioxide	Arsenic	3553	IL1B	GO:1901224	positive regulation of NIK/NF-kappaB signaling	MESH:D007249	Inflammation
859	CAS:1327-53-3	Arsenic Trioxide	Arsenic	3553	IL1B	GO:1901224	positive regulation of NIK/NF-kappaB signaling	MESH:D009135	Muscular Diseases
860	CAS:1327-53-3	Arsenic Trioxide	Arsenic	3553	IL1B	GO:1901224	positive regulation of NIK/NF-kappaB signaling	MESH:D020261	Arsenic Poisoning
861	CAS:1327-53-3	Arsenic Trioxide	Arsenic	3553	IL1B	GO:1901224	positive regulation of NIK/NF-kappaB signaling	MESH:D009361	Neoplasm Invasiveness
862	CAS:1327-53-3	Arsenic Trioxide	Arsenic	3553	IL1B	GO:0050729	positive regulation of inflammatory response	MESH:D006940	Hyperemia
863	CAS:1327-53-3	Arsenic Trioxide	Arsenic	3553	IL1B	GO:0050729	positive regulation of inflammatory response	MESH:D009202	Cardiomyopathies
864	CAS:1327-53-3	Arsenic Trioxide	Arsenic	3553	IL1B	GO:0050729	positive regulation of inflammatory response	MESH:D012871	Skin Diseases
865	CAS:1327-53-3	Arsenic Trioxide	Arsenic	3553	IL1B	GO:0050729	positive regulation of inflammatory response	MESH:D001930	Brain Injuries
866	CAS:1327-53-3	Arsenic Trioxide	Arsenic	3553	IL1B	GO:0050729	positive regulation of inflammatory response	MESH:D009369	Neoplasms
867	CAS:1327-53-3	Arsenic Trioxide	Arsenic	3553	IL1B	GO:0050729	positive regulation of inflammatory response	MESH:D000855	Anorexia
868	CAS:1327-53-3	Arsenic Trioxide	Arsenic	3553	IL1B	GO:0050729	positive regulation of inflammatory response	MESH:D009336	Necrosis
869	CAS:1327-53-3	Arsenic Trioxide	Arsenic	3553	IL1B	GO:0050729	positive regulation of inflammatory response	MESH:D066126	Cardiotoxicity
870	CAS:1327-53-3	Arsenic Trioxide	Arsenic	3553	IL1B	GO:0050729	positive regulation of inflammatory response	MESH:D008569	Memory Disorders
871	CAS:1327-53-3	Arsenic Trioxide	Arsenic	3553	IL1B	GO:0050729	positive regulation of inflammatory response	MESH:D007964	Leukocytosis
872	CAS:1327-53-3	Arsenic Trioxide	Arsenic	3553	IL1B	GO:0050729	positive regulation of inflammatory response	MESH:D056486	Chemical and Drug Induced Liver Injury
873	CAS:1327-53-3	Arsenic Trioxide	Arsenic	3553	IL1B	GO:0050729	positive regulation of inflammatory response	MESH:D005334	Fever
874	CAS:1327-53-3	Arsenic Trioxide	Arsenic	3553	IL1B	GO:0050729	positive regulation of inflammatory response	MESH:D008175	Lung Neoplasms
875	CAS:1327-53-3	Arsenic Trioxide	Arsenic	3553	IL1B	GO:0050729	positive regulation of inflammatory response	MESH:D065626	Non-alcoholic Fatty Liver Disease
876	CAS:1327-53-3	Arsenic Trioxide	Arsenic	3553	IL1B	GO:0050729	positive regulation of inflammatory response	MESH:D055371	Acute Lung Injury
877	CAS:1327-53-3	Arsenic Trioxide	Arsenic	3553	IL1B	GO:0050729	positive regulation of inflammatory response	MESH:D007859	Learning Disabilities
878	CAS:1327-53-3	Arsenic Trioxide	Arsenic	3553	IL1B	GO:0050729	positive regulation of inflammatory response	MESH:D007249	Inflammation
879	CAS:1327-53-3	Arsenic Trioxide	Arsenic	3553	IL1B	GO:0050729	positive regulation of inflammatory response	MESH:D009135	Muscular Diseases
880	CAS:1327-53-3	Arsenic Trioxide	Arsenic	3553	IL1B	GO:0050729	positive regulation of inflammatory response	MESH:D020261	Arsenic Poisoning
881	CAS:1327-53-3	Arsenic Trioxide	Arsenic	3553	IL1B	GO:0050729	positive regulation of inflammatory response	MESH:D009361	Neoplasm Invasiveness
882	CAS:1327-53-3	Arsenic Trioxide	Arsenic	3553	IL1B	GO:0001934	positive regulation of protein phosphorylation	MESH:D006940	Hyperemia
883	CAS:1327-53-3	Arsenic Trioxide	Arsenic	3553	IL1B	GO:0001934	positive regulation of protein phosphorylation	MESH:D009202	Cardiomyopathies
884	CAS:1327-53-3	Arsenic Trioxide	Arsenic	3553	IL1B	GO:0001934	positive regulation of protein phosphorylation	MESH:D012871	Skin Diseases
885	CAS:1327-53-3	Arsenic Trioxide	Arsenic	3553	IL1B	GO:0001934	positive regulation of protein phosphorylation	MESH:D001930	Brain Injuries
886	CAS:1327-53-3	Arsenic Trioxide	Arsenic	3553	IL1B	GO:0001934	positive regulation of protein phosphorylation	MESH:D009369	Neoplasms
887	CAS:1327-53-3	Arsenic Trioxide	Arsenic	3553	IL1B	GO:0001934	positive regulation of protein phosphorylation	MESH:D000855	Anorexia
888	CAS:1327-53-3	Arsenic Trioxide	Arsenic	3553	IL1B	GO:0001934	positive regulation of protein phosphorylation	MESH:D009336	Necrosis
889	CAS:1327-53-3	Arsenic Trioxide	Arsenic	3553	IL1B	GO:0001934	positive regulation of protein phosphorylation	MESH:D066126	Cardiotoxicity
890	CAS:1327-53-3	Arsenic Trioxide	Arsenic	3553	IL1B	GO:0001934	positive regulation of protein phosphorylation	MESH:D008569	Memory Disorders
891	CAS:1327-53-3	Arsenic Trioxide	Arsenic	3553	IL1B	GO:0001934	positive regulation of protein phosphorylation	MESH:D007964	Leukocytosis
892	CAS:1327-53-3	Arsenic Trioxide	Arsenic	3553	IL1B	GO:0001934	positive regulation of protein phosphorylation	MESH:D056486	Chemical and Drug Induced Liver Injury
893	CAS:1327-53-3	Arsenic Trioxide	Arsenic	3553	IL1B	GO:0001934	positive regulation of protein phosphorylation	MESH:D005334	Fever
894	CAS:1327-53-3	Arsenic Trioxide	Arsenic	3553	IL1B	GO:0001934	positive regulation of protein phosphorylation	MESH:D008175	Lung Neoplasms
895	CAS:1327-53-3	Arsenic Trioxide	Arsenic	3553	IL1B	GO:0001934	positive regulation of protein phosphorylation	MESH:D065626	Non-alcoholic Fatty Liver Disease
896	CAS:1327-53-3	Arsenic Trioxide	Arsenic	3553	IL1B	GO:0001934	positive regulation of protein phosphorylation	MESH:D055371	Acute Lung Injury
897	CAS:1327-53-3	Arsenic Trioxide	Arsenic	3553	IL1B	GO:0001934	positive regulation of protein phosphorylation	MESH:D007859	Learning Disabilities
898	CAS:1327-53-3	Arsenic Trioxide	Arsenic	3553	IL1B	GO:0001934	positive regulation of protein phosphorylation	MESH:D007249	Inflammation
899	CAS:1327-53-3	Arsenic Trioxide	Arsenic	3553	IL1B	GO:0001934	positive regulation of protein phosphorylation	MESH:D009135	Muscular Diseases
900	CAS:1327-53-3	Arsenic Trioxide	Arsenic	3553	IL1B	GO:0001934	positive regulation of protein phosphorylation	MESH:D020261	Arsenic Poisoning
901	CAS:1327-53-3	Arsenic Trioxide	Arsenic	3553	IL1B	GO:0001934	positive regulation of protein phosphorylation	MESH:D009361	Neoplasm Invasiveness
902	CAS:1327-53-3	Arsenic Trioxide	Arsenic	3553	IL1B	GO:0006954	inflammatory response	MESH:D006940	Hyperemia
903	CAS:1327-53-3	Arsenic Trioxide	Arsenic	3553	IL1B	GO:0006954	inflammatory response	MESH:D009202	Cardiomyopathies
904	CAS:1327-53-3	Arsenic Trioxide	Arsenic	3553	IL1B	GO:0006954	inflammatory response	MESH:D012871	Skin Diseases
905	CAS:1327-53-3	Arsenic Trioxide	Arsenic	3553	IL1B	GO:0006954	inflammatory response	MESH:D001930	Brain Injuries
906	CAS:1327-53-3	Arsenic Trioxide	Arsenic	3553	IL1B	GO:0006954	inflammatory response	MESH:D009369	Neoplasms
907	CAS:1327-53-3	Arsenic Trioxide	Arsenic	3553	IL1B	GO:0006954	inflammatory response	MESH:D000855	Anorexia
908	CAS:1327-53-3	Arsenic Trioxide	Arsenic	3553	IL1B	GO:0006954	inflammatory response	MESH:D009336	Necrosis
909	CAS:1327-53-3	Arsenic Trioxide	Arsenic	3553	IL1B	GO:0006954	inflammatory response	MESH:D066126	Cardiotoxicity
910	CAS:1327-53-3	Arsenic Trioxide	Arsenic	3553	IL1B	GO:0006954	inflammatory response	MESH:D008569	Memory Disorders
911	CAS:1327-53-3	Arsenic Trioxide	Arsenic	3553	IL1B	GO:0006954	inflammatory response	MESH:D007964	Leukocytosis
912	CAS:1327-53-3	Arsenic Trioxide	Arsenic	3553	IL1B	GO:0006954	inflammatory response	MESH:D056486	Chemical and Drug Induced Liver Injury
913	CAS:1327-53-3	Arsenic Trioxide	Arsenic	3553	IL1B	GO:0006954	inflammatory response	MESH:D005334	Fever
914	CAS:1327-53-3	Arsenic Trioxide	Arsenic	3553	IL1B	GO:0006954	inflammatory response	MESH:D008175	Lung Neoplasms
915	CAS:1327-53-3	Arsenic Trioxide	Arsenic	3553	IL1B	GO:0006954	inflammatory response	MESH:D065626	Non-alcoholic Fatty Liver Disease
916	CAS:1327-53-3	Arsenic Trioxide	Arsenic	3553	IL1B	GO:0006954	inflammatory response	MESH:D055371	Acute Lung Injury
917	CAS:1327-53-3	Arsenic Trioxide	Arsenic	3553	IL1B	GO:0006954	inflammatory response	MESH:D007859	Learning Disabilities
918	CAS:1327-53-3	Arsenic Trioxide	Arsenic	3553	IL1B	GO:0006954	inflammatory response	MESH:D007249	Inflammation
919	CAS:1327-53-3	Arsenic Trioxide	Arsenic	3553	IL1B	GO:0006954	inflammatory response	MESH:D009135	Muscular Diseases
920	CAS:1327-53-3	Arsenic Trioxide	Arsenic	3553	IL1B	GO:0006954	inflammatory response	MESH:D020261	Arsenic Poisoning
921	CAS:1327-53-3	Arsenic Trioxide	Arsenic	3553	IL1B	GO:0006954	inflammatory response	MESH:D009361	Neoplasm Invasiveness
922	CAS:1327-53-3	Arsenic Trioxide	Arsenic	3553	IL1B	GO:0008285	negative regulation of cell population proliferation	MESH:D006940	Hyperemia
923	CAS:1327-53-3	Arsenic Trioxide	Arsenic	3553	IL1B	GO:0008285	negative regulation of cell population proliferation	MESH:D009202	Cardiomyopathies
924	CAS:1327-53-3	Arsenic Trioxide	Arsenic	3553	IL1B	GO:0008285	negative regulation of cell population proliferation	MESH:D012871	Skin Diseases
925	CAS:1327-53-3	Arsenic Trioxide	Arsenic	3553	IL1B	GO:0008285	negative regulation of cell population proliferation	MESH:D001930	Brain Injuries
926	CAS:1327-53-3	Arsenic Trioxide	Arsenic	3553	IL1B	GO:0008285	negative regulation of cell population proliferation	MESH:D009369	Neoplasms
927	CAS:1327-53-3	Arsenic Trioxide	Arsenic	3553	IL1B	GO:0008285	negative regulation of cell population proliferation	MESH:D000855	Anorexia
928	CAS:1327-53-3	Arsenic Trioxide	Arsenic	3553	IL1B	GO:0008285	negative regulation of cell population proliferation	MESH:D009336	Necrosis
929	CAS:1327-53-3	Arsenic Trioxide	Arsenic	3553	IL1B	GO:0008285	negative regulation of cell population proliferation	MESH:D066126	Cardiotoxicity
930	CAS:1327-53-3	Arsenic Trioxide	Arsenic	3553	IL1B	GO:0008285	negative regulation of cell population proliferation	MESH:D008569	Memory Disorders
931	CAS:1327-53-3	Arsenic Trioxide	Arsenic	3553	IL1B	GO:0008285	negative regulation of cell population proliferation	MESH:D007964	Leukocytosis
932	CAS:1327-53-3	Arsenic Trioxide	Arsenic	3553	IL1B	GO:0008285	negative regulation of cell population proliferation	MESH:D056486	Chemical and Drug Induced Liver Injury
933	CAS:1327-53-3	Arsenic Trioxide	Arsenic	3553	IL1B	GO:0008285	negative regulation of cell population proliferation	MESH:D005334	Fever
934	CAS:1327-53-3	Arsenic Trioxide	Arsenic	3553	IL1B	GO:0008285	negative regulation of cell population proliferation	MESH:D008175	Lung Neoplasms
935	CAS:1327-53-3	Arsenic Trioxide	Arsenic	3553	IL1B	GO:0008285	negative regulation of cell population proliferation	MESH:D065626	Non-alcoholic Fatty Liver Disease
936	CAS:1327-53-3	Arsenic Trioxide	Arsenic	3553	IL1B	GO:0008285	negative regulation of cell population proliferation	MESH:D055371	Acute Lung Injury
937	CAS:1327-53-3	Arsenic Trioxide	Arsenic	3553	IL1B	GO:0008285	negative regulation of cell population proliferation	MESH:D007859	Learning Disabilities
938	CAS:1327-53-3	Arsenic Trioxide	Arsenic	3553	IL1B	GO:0008285	negative regulation of cell population proliferation	MESH:D007249	Inflammation
939	CAS:1327-53-3	Arsenic Trioxide	Arsenic	3553	IL1B	GO:0008285	negative regulation of cell population proliferation	MESH:D009135	Muscular Diseases
940	CAS:1327-53-3	Arsenic Trioxide	Arsenic	3553	IL1B	GO:0008285	negative regulation of cell population proliferation	MESH:D020261	Arsenic Poisoning
941	CAS:1327-53-3	Arsenic Trioxide	Arsenic	3553	IL1B	GO:0008285	negative regulation of cell population proliferation	MESH:D009361	Neoplasm Invasiveness
942	CAS:1327-53-3	Arsenic Trioxide	Arsenic	602	BCL3	GO:0006974	cellular response to DNA damage stimulus	MESH:D050197	Atherosclerosis
943	CAS:1327-53-3	Arsenic Trioxide	Arsenic	602	BCL3	GO:0006606	protein import into nucleus	MESH:D050197	Atherosclerosis
944	CAS:1327-53-3	Arsenic Trioxide	Arsenic	6403	SELP	GO:0051897	positive regulation of protein kinase B signaling	MESH:D003866	Depressive Disorder
945	CAS:1327-53-3	Arsenic Trioxide	Arsenic	27242	TNFRSF21	GO:0006915	apoptotic process	MESH:D005911	Gliosis
946	CAS:1327-53-3	Arsenic Trioxide	Arsenic	4790	NFKB1	GO:0090263	positive regulation of canonical Wnt signaling pathway	MESH:D058186	Acute Kidney Injury
947	CAS:1327-53-3	Arsenic Trioxide	Arsenic	4790	NFKB1	GO:0090263	positive regulation of canonical Wnt signaling pathway	MESH:D002471	Cell Transformation, Neoplastic
948	CAS:1327-53-3	Arsenic Trioxide	Arsenic	4790	NFKB1	GO:0010629	negative regulation of gene expression	MESH:D058186	Acute Kidney Injury
949	CAS:1327-53-3	Arsenic Trioxide	Arsenic	4790	NFKB1	GO:0010629	negative regulation of gene expression	MESH:D002471	Cell Transformation, Neoplastic
950	CAS:1327-53-3	Arsenic Trioxide	Arsenic	4790	NFKB1	GO:0045944	positive regulation of transcription by RNA polymerase II	MESH:D058186	Acute Kidney Injury
951	CAS:1327-53-3	Arsenic Trioxide	Arsenic	4790	NFKB1	GO:0045944	positive regulation of transcription by RNA polymerase II	MESH:D002471	Cell Transformation, Neoplastic
952	CAS:1327-53-3	Arsenic Trioxide	Arsenic	5329	PLAUR	GO:0001934	positive regulation of protein phosphorylation	MESH:D009362	Neoplasm Metastasis
953	CAS:1327-53-3	Arsenic Trioxide	Arsenic	5329	PLAUR	GO:0001934	positive regulation of protein phosphorylation	MESH:D009361	Neoplasm Invasiveness
954	CAS:1327-53-3	Arsenic Trioxide	Arsenic	5329	PLAUR	GO:0001934	positive regulation of protein phosphorylation	MESH:D009369	Neoplasms
955	CAS:1327-53-3	Arsenic Trioxide	Arsenic	5329	PLAUR	GO:0001934	positive regulation of protein phosphorylation	MESH:D007249	Inflammation
956	CAS:1327-53-3	Arsenic Trioxide	Arsenic	5329	PLAUR	GO:0045742	positive regulation of epidermal growth factor receptor signaling pathway	MESH:D009362	Neoplasm Metastasis
957	CAS:1327-53-3	Arsenic Trioxide	Arsenic	5329	PLAUR	GO:0045742	positive regulation of epidermal growth factor receptor signaling pathway	MESH:D009361	Neoplasm Invasiveness
958	CAS:1327-53-3	Arsenic Trioxide	Arsenic	5329	PLAUR	GO:0045742	positive regulation of epidermal growth factor receptor signaling pathway	MESH:D009369	Neoplasms
959	CAS:1327-53-3	Arsenic Trioxide	Arsenic	5329	PLAUR	GO:0045742	positive regulation of epidermal growth factor receptor signaling pathway	MESH:D007249	Inflammation
960	CAS:1327-53-3	Arsenic Trioxide	Arsenic	5329	PLAUR	GO:0090200	positive regulation of release of cytochrome c from mitochondria	MESH:D009362	Neoplasm Metastasis
961	CAS:1327-53-3	Arsenic Trioxide	Arsenic	5329	PLAUR	GO:0090200	positive regulation of release of cytochrome c from mitochondria	MESH:D009361	Neoplasm Invasiveness
962	CAS:1327-53-3	Arsenic Trioxide	Arsenic	5329	PLAUR	GO:0090200	positive regulation of release of cytochrome c from mitochondria	MESH:D009369	Neoplasms
963	CAS:1327-53-3	Arsenic Trioxide	Arsenic	5329	PLAUR	GO:0090200	positive regulation of release of cytochrome c from mitochondria	MESH:D007249	Inflammation
964	CAS:1327-53-3	Arsenic Trioxide	Arsenic	3662	IRF4	GO:0045944	positive regulation of transcription by RNA polymerase II	MESH:D008175	Lung Neoplasms
965	CAS:1327-53-3	Arsenic Trioxide	Arsenic	3662	IRF4	GO:0045944	positive regulation of transcription by RNA polymerase II	MESH:D015451	Leukemia, Lymphocytic, Chronic, B-Cell
966	CAS:1327-53-3	Arsenic Trioxide	Arsenic	1906	EDN1	GO:0043406	positive regulation of MAP kinase activity	MESH:D055371	Acute Lung Injury
967	CAS:1327-53-3	Arsenic Trioxide	Arsenic	1906	EDN1	GO:0043406	positive regulation of MAP kinase activity	MESH:D051437	Renal Insufficiency
968	CAS:1327-53-3	Arsenic Trioxide	Arsenic	1906	EDN1	GO:0043406	positive regulation of MAP kinase activity	MESH:D010146	Pain
969	CAS:1327-53-3	Arsenic Trioxide	Arsenic	1906	EDN1	GO:0043406	positive regulation of MAP kinase activity	MESH:D058186	Acute Kidney Injury
970	CAS:1327-53-3	Arsenic Trioxide	Arsenic	1906	EDN1	GO:0043406	positive regulation of MAP kinase activity	MESH:D007249	Inflammation
971	CAS:1327-53-3	Arsenic Trioxide	Arsenic	1906	EDN1	GO:0043406	positive regulation of MAP kinase activity	MESH:D002318	Cardiovascular Diseases
972	CAS:1327-53-3	Arsenic Trioxide	Arsenic	1906	EDN1	GO:0043406	positive regulation of MAP kinase activity	MESH:D009202	Cardiomyopathies
973	CAS:1327-53-3	Arsenic Trioxide	Arsenic	1906	EDN1	GO:0043406	positive regulation of MAP kinase activity	MESH:D005767	Gastrointestinal Diseases
974	CAS:1327-53-3	Arsenic Trioxide	Arsenic	1906	EDN1	GO:0043406	positive regulation of MAP kinase activity	MESH:D001145	Arrhythmias, Cardiac
975	CAS:1327-53-3	Arsenic Trioxide	Arsenic	1906	EDN1	GO:0043406	positive regulation of MAP kinase activity	MESH:D001281	Atrial Fibrillation
976	CAS:1327-53-3	Arsenic Trioxide	Arsenic	1906	EDN1	GO:0043406	positive regulation of MAP kinase activity	MESH:D019465	Craniofacial Abnormalities
977	CAS:1327-53-3	Arsenic Trioxide	Arsenic	1906	EDN1	GO:0043406	positive regulation of MAP kinase activity	MESH:D002357	Cartilage Diseases
978	CAS:1327-53-3	Arsenic Trioxide	Arsenic	1906	EDN1	GO:0043406	positive regulation of MAP kinase activity	MESH:D002471	Cell Transformation, Neoplastic
979	CAS:1327-53-3	Arsenic Trioxide	Arsenic	1906	EDN1	GO:0043406	positive regulation of MAP kinase activity	MESH:D007674	Kidney Diseases
980	CAS:1327-53-3	Arsenic Trioxide	Arsenic	1906	EDN1	GO:0030335	positive regulation of cell migration	MESH:D055371	Acute Lung Injury
981	CAS:1327-53-3	Arsenic Trioxide	Arsenic	1906	EDN1	GO:0030335	positive regulation of cell migration	MESH:D051437	Renal Insufficiency
982	CAS:1327-53-3	Arsenic Trioxide	Arsenic	1906	EDN1	GO:0030335	positive regulation of cell migration	MESH:D010146	Pain
983	CAS:1327-53-3	Arsenic Trioxide	Arsenic	1906	EDN1	GO:0030335	positive regulation of cell migration	MESH:D058186	Acute Kidney Injury
984	CAS:1327-53-3	Arsenic Trioxide	Arsenic	1906	EDN1	GO:0030335	positive regulation of cell migration	MESH:D007249	Inflammation
985	CAS:1327-53-3	Arsenic Trioxide	Arsenic	1906	EDN1	GO:0030335	positive regulation of cell migration	MESH:D002318	Cardiovascular Diseases
986	CAS:1327-53-3	Arsenic Trioxide	Arsenic	1906	EDN1	GO:0030335	positive regulation of cell migration	MESH:D009202	Cardiomyopathies
987	CAS:1327-53-3	Arsenic Trioxide	Arsenic	1906	EDN1	GO:0030335	positive regulation of cell migration	MESH:D005767	Gastrointestinal Diseases
988	CAS:1327-53-3	Arsenic Trioxide	Arsenic	1906	EDN1	GO:0030335	positive regulation of cell migration	MESH:D001145	Arrhythmias, Cardiac
989	CAS:1327-53-3	Arsenic Trioxide	Arsenic	1906	EDN1	GO:0030335	positive regulation of cell migration	MESH:D001281	Atrial Fibrillation
990	CAS:1327-53-3	Arsenic Trioxide	Arsenic	1906	EDN1	GO:0030335	positive regulation of cell migration	MESH:D019465	Craniofacial Abnormalities
991	CAS:1327-53-3	Arsenic Trioxide	Arsenic	1906	EDN1	GO:0030335	positive regulation of cell migration	MESH:D002357	Cartilage Diseases
992	CAS:1327-53-3	Arsenic Trioxide	Arsenic	1906	EDN1	GO:0030335	positive regulation of cell migration	MESH:D002471	Cell Transformation, Neoplastic
993	CAS:1327-53-3	Arsenic Trioxide	Arsenic	1906	EDN1	GO:0030335	positive regulation of cell migration	MESH:D007674	Kidney Diseases
994	CAS:1327-53-3	Arsenic Trioxide	Arsenic	1906	EDN1	GO:0030185	nitric oxide transport	MESH:D055371	Acute Lung Injury
995	CAS:1327-53-3	Arsenic Trioxide	Arsenic	1906	EDN1	GO:0030185	nitric oxide transport	MESH:D051437	Renal Insufficiency
996	CAS:1327-53-3	Arsenic Trioxide	Arsenic	1906	EDN1	GO:0030185	nitric oxide transport	MESH:D010146	Pain
997	CAS:1327-53-3	Arsenic Trioxide	Arsenic	1906	EDN1	GO:0030185	nitric oxide transport	MESH:D058186	Acute Kidney Injury
998	CAS:1327-53-3	Arsenic Trioxide	Arsenic	1906	EDN1	GO:0030185	nitric oxide transport	MESH:D007249	Inflammation
999	CAS:1327-53-3	Arsenic Trioxide	Arsenic	1906	EDN1	GO:0030185	nitric oxide transport	MESH:D002318	Cardiovascular Diseases
1000	CAS:1327-53-3	Arsenic Trioxide	Arsenic	1906	EDN1	GO:0030185	nitric oxide transport	MESH:D009202	Cardiomyopathies
1001	CAS:1327-53-3	Arsenic Trioxide	Arsenic	1906	EDN1	GO:0030185	nitric oxide transport	MESH:D005767	Gastrointestinal Diseases
1002	CAS:1327-53-3	Arsenic Trioxide	Arsenic	1906	EDN1	GO:0030185	nitric oxide transport	MESH:D001145	Arrhythmias, Cardiac
1003	CAS:1327-53-3	Arsenic Trioxide	Arsenic	1906	EDN1	GO:0030185	nitric oxide transport	MESH:D001281	Atrial Fibrillation
1004	CAS:1327-53-3	Arsenic Trioxide	Arsenic	1906	EDN1	GO:0030185	nitric oxide transport	MESH:D019465	Craniofacial Abnormalities
1005	CAS:1327-53-3	Arsenic Trioxide	Arsenic	1906	EDN1	GO:0030185	nitric oxide transport	MESH:D002357	Cartilage Diseases
1006	CAS:1327-53-3	Arsenic Trioxide	Arsenic	1906	EDN1	GO:0030185	nitric oxide transport	MESH:D002471	Cell Transformation, Neoplastic
1007	CAS:1327-53-3	Arsenic Trioxide	Arsenic	1906	EDN1	GO:0030185	nitric oxide transport	MESH:D007674	Kidney Diseases
1008	CAS:1327-53-3	Arsenic Trioxide	Arsenic	1906	EDN1	GO:0008284	positive regulation of cell population proliferation	MESH:D055371	Acute Lung Injury
1009	CAS:1327-53-3	Arsenic Trioxide	Arsenic	1906	EDN1	GO:0008284	positive regulation of cell population proliferation	MESH:D051437	Renal Insufficiency
1010	CAS:1327-53-3	Arsenic Trioxide	Arsenic	1906	EDN1	GO:0008284	positive regulation of cell population proliferation	MESH:D010146	Pain
1011	CAS:1327-53-3	Arsenic Trioxide	Arsenic	1906	EDN1	GO:0008284	positive regulation of cell population proliferation	MESH:D058186	Acute Kidney Injury
1012	CAS:1327-53-3	Arsenic Trioxide	Arsenic	1906	EDN1	GO:0008284	positive regulation of cell population proliferation	MESH:D007249	Inflammation
1013	CAS:1327-53-3	Arsenic Trioxide	Arsenic	1906	EDN1	GO:0008284	positive regulation of cell population proliferation	MESH:D002318	Cardiovascular Diseases
1014	CAS:1327-53-3	Arsenic Trioxide	Arsenic	1906	EDN1	GO:0008284	positive regulation of cell population proliferation	MESH:D009202	Cardiomyopathies
1015	CAS:1327-53-3	Arsenic Trioxide	Arsenic	1906	EDN1	GO:0008284	positive regulation of cell population proliferation	MESH:D005767	Gastrointestinal Diseases
1016	CAS:1327-53-3	Arsenic Trioxide	Arsenic	1906	EDN1	GO:0008284	positive regulation of cell population proliferation	MESH:D001145	Arrhythmias, Cardiac
1017	CAS:1327-53-3	Arsenic Trioxide	Arsenic	1906	EDN1	GO:0008284	positive regulation of cell population proliferation	MESH:D001281	Atrial Fibrillation
1018	CAS:1327-53-3	Arsenic Trioxide	Arsenic	1906	EDN1	GO:0008284	positive regulation of cell population proliferation	MESH:D019465	Craniofacial Abnormalities
1019	CAS:1327-53-3	Arsenic Trioxide	Arsenic	1906	EDN1	GO:0008284	positive regulation of cell population proliferation	MESH:D002357	Cartilage Diseases
1020	CAS:1327-53-3	Arsenic Trioxide	Arsenic	1906	EDN1	GO:0008284	positive regulation of cell population proliferation	MESH:D002471	Cell Transformation, Neoplastic
1021	CAS:1327-53-3	Arsenic Trioxide	Arsenic	1906	EDN1	GO:0008284	positive regulation of cell population proliferation	MESH:D007674	Kidney Diseases
1022	CAS:1327-53-3	Arsenic Trioxide	Arsenic	1906	EDN1	GO:0006874	cellular calcium ion homeostasis	MESH:D055371	Acute Lung Injury
1023	CAS:1327-53-3	Arsenic Trioxide	Arsenic	1906	EDN1	GO:0006874	cellular calcium ion homeostasis	MESH:D051437	Renal Insufficiency
1024	CAS:1327-53-3	Arsenic Trioxide	Arsenic	1906	EDN1	GO:0006874	cellular calcium ion homeostasis	MESH:D010146	Pain
1025	CAS:1327-53-3	Arsenic Trioxide	Arsenic	1906	EDN1	GO:0006874	cellular calcium ion homeostasis	MESH:D058186	Acute Kidney Injury
1026	CAS:1327-53-3	Arsenic Trioxide	Arsenic	1906	EDN1	GO:0006874	cellular calcium ion homeostasis	MESH:D007249	Inflammation
1027	CAS:1327-53-3	Arsenic Trioxide	Arsenic	1906	EDN1	GO:0006874	cellular calcium ion homeostasis	MESH:D002318	Cardiovascular Diseases
1028	CAS:1327-53-3	Arsenic Trioxide	Arsenic	1906	EDN1	GO:0006874	cellular calcium ion homeostasis	MESH:D009202	Cardiomyopathies
1029	CAS:1327-53-3	Arsenic Trioxide	Arsenic	1906	EDN1	GO:0006874	cellular calcium ion homeostasis	MESH:D005767	Gastrointestinal Diseases
1030	CAS:1327-53-3	Arsenic Trioxide	Arsenic	1906	EDN1	GO:0006874	cellular calcium ion homeostasis	MESH:D001145	Arrhythmias, Cardiac
1031	CAS:1327-53-3	Arsenic Trioxide	Arsenic	1906	EDN1	GO:0006874	cellular calcium ion homeostasis	MESH:D001281	Atrial Fibrillation
1032	CAS:1327-53-3	Arsenic Trioxide	Arsenic	1906	EDN1	GO:0006874	cellular calcium ion homeostasis	MESH:D019465	Craniofacial Abnormalities
1033	CAS:1327-53-3	Arsenic Trioxide	Arsenic	1906	EDN1	GO:0006874	cellular calcium ion homeostasis	MESH:D002357	Cartilage Diseases
1034	CAS:1327-53-3	Arsenic Trioxide	Arsenic	1906	EDN1	GO:0006874	cellular calcium ion homeostasis	MESH:D002471	Cell Transformation, Neoplastic
1035	CAS:1327-53-3	Arsenic Trioxide	Arsenic	1906	EDN1	GO:0006874	cellular calcium ion homeostasis	MESH:D007674	Kidney Diseases
1036	CAS:1327-53-3	Arsenic Trioxide	Arsenic	1906	EDN1	GO:0043507	positive regulation of JUN kinase activity	MESH:D055371	Acute Lung Injury
1037	CAS:1327-53-3	Arsenic Trioxide	Arsenic	1906	EDN1	GO:0043507	positive regulation of JUN kinase activity	MESH:D051437	Renal Insufficiency
1038	CAS:1327-53-3	Arsenic Trioxide	Arsenic	1906	EDN1	GO:0043507	positive regulation of JUN kinase activity	MESH:D010146	Pain
1039	CAS:1327-53-3	Arsenic Trioxide	Arsenic	1906	EDN1	GO:0043507	positive regulation of JUN kinase activity	MESH:D058186	Acute Kidney Injury
1040	CAS:1327-53-3	Arsenic Trioxide	Arsenic	1906	EDN1	GO:0043507	positive regulation of JUN kinase activity	MESH:D007249	Inflammation
1041	CAS:1327-53-3	Arsenic Trioxide	Arsenic	1906	EDN1	GO:0043507	positive regulation of JUN kinase activity	MESH:D002318	Cardiovascular Diseases
1042	CAS:1327-53-3	Arsenic Trioxide	Arsenic	1906	EDN1	GO:0043507	positive regulation of JUN kinase activity	MESH:D009202	Cardiomyopathies
1043	CAS:1327-53-3	Arsenic Trioxide	Arsenic	1906	EDN1	GO:0043507	positive regulation of JUN kinase activity	MESH:D005767	Gastrointestinal Diseases
1044	CAS:1327-53-3	Arsenic Trioxide	Arsenic	1906	EDN1	GO:0043507	positive regulation of JUN kinase activity	MESH:D001145	Arrhythmias, Cardiac
1045	CAS:1327-53-3	Arsenic Trioxide	Arsenic	1906	EDN1	GO:0043507	positive regulation of JUN kinase activity	MESH:D001281	Atrial Fibrillation
1046	CAS:1327-53-3	Arsenic Trioxide	Arsenic	1906	EDN1	GO:0043507	positive regulation of JUN kinase activity	MESH:D019465	Craniofacial Abnormalities
1047	CAS:1327-53-3	Arsenic Trioxide	Arsenic	1906	EDN1	GO:0043507	positive regulation of JUN kinase activity	MESH:D002357	Cartilage Diseases
1048	CAS:1327-53-3	Arsenic Trioxide	Arsenic	1906	EDN1	GO:0043507	positive regulation of JUN kinase activity	MESH:D002471	Cell Transformation, Neoplastic
1049	CAS:1327-53-3	Arsenic Trioxide	Arsenic	1906	EDN1	GO:0043507	positive regulation of JUN kinase activity	MESH:D007674	Kidney Diseases
1050	CAS:1327-53-3	Arsenic Trioxide	Arsenic	1906	EDN1	GO:0045944	positive regulation of transcription by RNA polymerase II	MESH:D055371	Acute Lung Injury
1051	CAS:1327-53-3	Arsenic Trioxide	Arsenic	1906	EDN1	GO:0045944	positive regulation of transcription by RNA polymerase II	MESH:D051437	Renal Insufficiency
1052	CAS:1327-53-3	Arsenic Trioxide	Arsenic	1906	EDN1	GO:0045944	positive regulation of transcription by RNA polymerase II	MESH:D010146	Pain
1053	CAS:1327-53-3	Arsenic Trioxide	Arsenic	1906	EDN1	GO:0045944	positive regulation of transcription by RNA polymerase II	MESH:D058186	Acute Kidney Injury
1054	CAS:1327-53-3	Arsenic Trioxide	Arsenic	1906	EDN1	GO:0045944	positive regulation of transcription by RNA polymerase II	MESH:D007249	Inflammation
1055	CAS:1327-53-3	Arsenic Trioxide	Arsenic	1906	EDN1	GO:0045944	positive regulation of transcription by RNA polymerase II	MESH:D002318	Cardiovascular Diseases
1056	CAS:1327-53-3	Arsenic Trioxide	Arsenic	1906	EDN1	GO:0045944	positive regulation of transcription by RNA polymerase II	MESH:D009202	Cardiomyopathies
1057	CAS:1327-53-3	Arsenic Trioxide	Arsenic	1906	EDN1	GO:0045944	positive regulation of transcription by RNA polymerase II	MESH:D005767	Gastrointestinal Diseases
1058	CAS:1327-53-3	Arsenic Trioxide	Arsenic	1906	EDN1	GO:0045944	positive regulation of transcription by RNA polymerase II	MESH:D001145	Arrhythmias, Cardiac
1059	CAS:1327-53-3	Arsenic Trioxide	Arsenic	1906	EDN1	GO:0045944	positive regulation of transcription by RNA polymerase II	MESH:D001281	Atrial Fibrillation
1060	CAS:1327-53-3	Arsenic Trioxide	Arsenic	1906	EDN1	GO:0045944	positive regulation of transcription by RNA polymerase II	MESH:D019465	Craniofacial Abnormalities
1061	CAS:1327-53-3	Arsenic Trioxide	Arsenic	1906	EDN1	GO:0045944	positive regulation of transcription by RNA polymerase II	MESH:D002357	Cartilage Diseases
1062	CAS:1327-53-3	Arsenic Trioxide	Arsenic	1906	EDN1	GO:0045944	positive regulation of transcription by RNA polymerase II	MESH:D002471	Cell Transformation, Neoplastic
1063	CAS:1327-53-3	Arsenic Trioxide	Arsenic	1906	EDN1	GO:0045944	positive regulation of transcription by RNA polymerase II	MESH:D007674	Kidney Diseases
1064	CAS:1327-53-3	Arsenic Trioxide	Arsenic	1906	EDN1	GO:0042310	vasoconstriction	MESH:D055371	Acute Lung Injury
1065	CAS:1327-53-3	Arsenic Trioxide	Arsenic	1906	EDN1	GO:0042310	vasoconstriction	MESH:D051437	Renal Insufficiency
1066	CAS:1327-53-3	Arsenic Trioxide	Arsenic	1906	EDN1	GO:0042310	vasoconstriction	MESH:D010146	Pain
1067	CAS:1327-53-3	Arsenic Trioxide	Arsenic	1906	EDN1	GO:0042310	vasoconstriction	MESH:D058186	Acute Kidney Injury
1068	CAS:1327-53-3	Arsenic Trioxide	Arsenic	1906	EDN1	GO:0042310	vasoconstriction	MESH:D007249	Inflammation
1069	CAS:1327-53-3	Arsenic Trioxide	Arsenic	1906	EDN1	GO:0042310	vasoconstriction	MESH:D002318	Cardiovascular Diseases
1070	CAS:1327-53-3	Arsenic Trioxide	Arsenic	1906	EDN1	GO:0042310	vasoconstriction	MESH:D009202	Cardiomyopathies
1071	CAS:1327-53-3	Arsenic Trioxide	Arsenic	1906	EDN1	GO:0042310	vasoconstriction	MESH:D005767	Gastrointestinal Diseases
1072	CAS:1327-53-3	Arsenic Trioxide	Arsenic	1906	EDN1	GO:0042310	vasoconstriction	MESH:D001145	Arrhythmias, Cardiac
1073	CAS:1327-53-3	Arsenic Trioxide	Arsenic	1906	EDN1	GO:0042310	vasoconstriction	MESH:D001281	Atrial Fibrillation
1074	CAS:1327-53-3	Arsenic Trioxide	Arsenic	1906	EDN1	GO:0042310	vasoconstriction	MESH:D019465	Craniofacial Abnormalities
1075	CAS:1327-53-3	Arsenic Trioxide	Arsenic	1906	EDN1	GO:0042310	vasoconstriction	MESH:D002357	Cartilage Diseases
1076	CAS:1327-53-3	Arsenic Trioxide	Arsenic	1906	EDN1	GO:0042310	vasoconstriction	MESH:D002471	Cell Transformation, Neoplastic
1077	CAS:1327-53-3	Arsenic Trioxide	Arsenic	1906	EDN1	GO:0042310	vasoconstriction	MESH:D007674	Kidney Diseases
1078	CAS:1327-53-3	Arsenic Trioxide	Arsenic	9026	HIP1R	GO:0045742	positive regulation of epidermal growth factor receptor signaling pathway	MESH:D001281	Atrial Fibrillation
1079	CAS:1327-53-3	Arsenic Trioxide	Arsenic	9026	HIP1R	GO:0006919	activation of cysteine-type endopeptidase activity involved in apoptotic process	MESH:D001281	Atrial Fibrillation
1080	CAS:1327-53-3	Arsenic Trioxide	Arsenic	9026	HIP1R	GO:0043065	positive regulation of apoptotic process	MESH:D001281	Atrial Fibrillation
1081	CAS:1327-53-3	Arsenic Trioxide	Arsenic	6262	RYR2	GO:0098911	regulation of ventricular cardiac muscle cell action potential	MESH:D017180	Tachycardia, Ventricular
1082	CAS:1327-53-3	Arsenic Trioxide	Arsenic	6262	RYR2	GO:0098911	regulation of ventricular cardiac muscle cell action potential	MESH:D016757	Death, Sudden, Cardiac
1083	CAS:1327-53-3	Arsenic Trioxide	Arsenic	6262	RYR2	GO:0098911	regulation of ventricular cardiac muscle cell action potential	MESH:D013610	Tachycardia
1084	CAS:1327-53-3	Arsenic Trioxide	Arsenic	6262	RYR2	GO:0098911	regulation of ventricular cardiac muscle cell action potential	MESH:D001145	Arrhythmias, Cardiac
1085	CAS:1327-53-3	Arsenic Trioxide	Arsenic	653361	NCF1	GO:0045741	positive regulation of epidermal growth factor-activated receptor activity	MESH:D002471	Cell Transformation, Neoplastic
1086	CAS:1327-53-3	Arsenic Trioxide	Arsenic	653361	NCF1	GO:1900745	positive regulation of p38MAPK cascade	MESH:D002471	Cell Transformation, Neoplastic
1087	CAS:1327-53-3	Arsenic Trioxide	Arsenic	653361	NCF1	GO:0051897	positive regulation of protein kinase B signaling	MESH:D002471	Cell Transformation, Neoplastic
1088	CAS:1327-53-3	Arsenic Trioxide	Arsenic	653361	NCF1	GO:0042554	superoxide anion generation	MESH:D002471	Cell Transformation, Neoplastic
1089	CAS:1327-53-3	Arsenic Trioxide	Arsenic	653361	NCF1	GO:0046330	positive regulation of JNK cascade	MESH:D002471	Cell Transformation, Neoplastic
1090	CAS:1327-53-3	Arsenic Trioxide	Arsenic	653361	NCF1	GO:0034614	cellular response to reactive oxygen species	MESH:D002471	Cell Transformation, Neoplastic
1091	CAS:1327-53-3	Arsenic Trioxide	Arsenic	207	AKT1	GO:0045429	positive regulation of nitric oxide biosynthetic process	MESH:D008175	Lung Neoplasms
1092	CAS:1327-53-3	Arsenic Trioxide	Arsenic	207	AKT1	GO:0045429	positive regulation of nitric oxide biosynthetic process	MESH:D010146	Pain
1093	CAS:1327-53-3	Arsenic Trioxide	Arsenic	207	AKT1	GO:0045429	positive regulation of nitric oxide biosynthetic process	MESH:D006965	Hyperplasia
1094	CAS:1327-53-3	Arsenic Trioxide	Arsenic	207	AKT1	GO:0045429	positive regulation of nitric oxide biosynthetic process	MESH:D006529	Hepatomegaly
1095	CAS:1327-53-3	Arsenic Trioxide	Arsenic	207	AKT1	GO:0045429	positive regulation of nitric oxide biosynthetic process	MESH:D005234	Fatty Liver
1096	CAS:1327-53-3	Arsenic Trioxide	Arsenic	207	AKT1	GO:0045429	positive regulation of nitric oxide biosynthetic process	MESH:D009202	Cardiomyopathies
1097	CAS:1327-53-3	Arsenic Trioxide	Arsenic	207	AKT1	GO:0045429	positive regulation of nitric oxide biosynthetic process	MESH:D007249	Inflammation
1098	CAS:1327-53-3	Arsenic Trioxide	Arsenic	207	AKT1	GO:0045429	positive regulation of nitric oxide biosynthetic process	MESH:D006528	Carcinoma, Hepatocellular
1099	CAS:1327-53-3	Arsenic Trioxide	Arsenic	207	AKT1	GO:0045429	positive regulation of nitric oxide biosynthetic process	MESH:D005355	Fibrosis
1100	CAS:1327-53-3	Arsenic Trioxide	Arsenic	207	AKT1	GO:0032436	positive regulation of proteasomal ubiquitin-dependent protein catabolic process	MESH:D008175	Lung Neoplasms
1101	CAS:1327-53-3	Arsenic Trioxide	Arsenic	207	AKT1	GO:0032436	positive regulation of proteasomal ubiquitin-dependent protein catabolic process	MESH:D010146	Pain
1102	CAS:1327-53-3	Arsenic Trioxide	Arsenic	207	AKT1	GO:0032436	positive regulation of proteasomal ubiquitin-dependent protein catabolic process	MESH:D006965	Hyperplasia
1103	CAS:1327-53-3	Arsenic Trioxide	Arsenic	207	AKT1	GO:0032436	positive regulation of proteasomal ubiquitin-dependent protein catabolic process	MESH:D006529	Hepatomegaly
1104	CAS:1327-53-3	Arsenic Trioxide	Arsenic	207	AKT1	GO:0032436	positive regulation of proteasomal ubiquitin-dependent protein catabolic process	MESH:D005234	Fatty Liver
1105	CAS:1327-53-3	Arsenic Trioxide	Arsenic	207	AKT1	GO:0032436	positive regulation of proteasomal ubiquitin-dependent protein catabolic process	MESH:D009202	Cardiomyopathies
1106	CAS:1327-53-3	Arsenic Trioxide	Arsenic	207	AKT1	GO:0032436	positive regulation of proteasomal ubiquitin-dependent protein catabolic process	MESH:D007249	Inflammation
1107	CAS:1327-53-3	Arsenic Trioxide	Arsenic	207	AKT1	GO:0032436	positive regulation of proteasomal ubiquitin-dependent protein catabolic process	MESH:D006528	Carcinoma, Hepatocellular
1108	CAS:1327-53-3	Arsenic Trioxide	Arsenic	207	AKT1	GO:0032436	positive regulation of proteasomal ubiquitin-dependent protein catabolic process	MESH:D005355	Fibrosis
1109	CAS:1327-53-3	Arsenic Trioxide	Arsenic	207	AKT1	GO:0030335	positive regulation of cell migration	MESH:D008175	Lung Neoplasms
1110	CAS:1327-53-3	Arsenic Trioxide	Arsenic	207	AKT1	GO:0030335	positive regulation of cell migration	MESH:D010146	Pain
1111	CAS:1327-53-3	Arsenic Trioxide	Arsenic	207	AKT1	GO:0030335	positive regulation of cell migration	MESH:D006965	Hyperplasia
1112	CAS:1327-53-3	Arsenic Trioxide	Arsenic	207	AKT1	GO:0030335	positive regulation of cell migration	MESH:D006529	Hepatomegaly
1113	CAS:1327-53-3	Arsenic Trioxide	Arsenic	207	AKT1	GO:0030335	positive regulation of cell migration	MESH:D005234	Fatty Liver
1114	CAS:1327-53-3	Arsenic Trioxide	Arsenic	207	AKT1	GO:0030335	positive regulation of cell migration	MESH:D009202	Cardiomyopathies
1115	CAS:1327-53-3	Arsenic Trioxide	Arsenic	207	AKT1	GO:0030335	positive regulation of cell migration	MESH:D007249	Inflammation
1116	CAS:1327-53-3	Arsenic Trioxide	Arsenic	207	AKT1	GO:0030335	positive regulation of cell migration	MESH:D006528	Carcinoma, Hepatocellular
1117	CAS:1327-53-3	Arsenic Trioxide	Arsenic	207	AKT1	GO:0030335	positive regulation of cell migration	MESH:D005355	Fibrosis
1118	CAS:1327-53-3	Arsenic Trioxide	Arsenic	207	AKT1	GO:0046326	positive regulation of glucose import	MESH:D008175	Lung Neoplasms
1119	CAS:1327-53-3	Arsenic Trioxide	Arsenic	207	AKT1	GO:0046326	positive regulation of glucose import	MESH:D010146	Pain
1120	CAS:1327-53-3	Arsenic Trioxide	Arsenic	207	AKT1	GO:0046326	positive regulation of glucose import	MESH:D006965	Hyperplasia
1121	CAS:1327-53-3	Arsenic Trioxide	Arsenic	207	AKT1	GO:0046326	positive regulation of glucose import	MESH:D006529	Hepatomegaly
1122	CAS:1327-53-3	Arsenic Trioxide	Arsenic	207	AKT1	GO:0046326	positive regulation of glucose import	MESH:D005234	Fatty Liver
1123	CAS:1327-53-3	Arsenic Trioxide	Arsenic	207	AKT1	GO:0046326	positive regulation of glucose import	MESH:D009202	Cardiomyopathies
1124	CAS:1327-53-3	Arsenic Trioxide	Arsenic	207	AKT1	GO:0046326	positive regulation of glucose import	MESH:D007249	Inflammation
1125	CAS:1327-53-3	Arsenic Trioxide	Arsenic	207	AKT1	GO:0046326	positive regulation of glucose import	MESH:D006528	Carcinoma, Hepatocellular
1126	CAS:1327-53-3	Arsenic Trioxide	Arsenic	207	AKT1	GO:0046326	positive regulation of glucose import	MESH:D005355	Fibrosis
1127	CAS:1327-53-3	Arsenic Trioxide	Arsenic	207	AKT1	GO:0006606	protein import into nucleus	MESH:D008175	Lung Neoplasms
1128	CAS:1327-53-3	Arsenic Trioxide	Arsenic	207	AKT1	GO:0006606	protein import into nucleus	MESH:D010146	Pain
1129	CAS:1327-53-3	Arsenic Trioxide	Arsenic	207	AKT1	GO:0006606	protein import into nucleus	MESH:D006965	Hyperplasia
1130	CAS:1327-53-3	Arsenic Trioxide	Arsenic	207	AKT1	GO:0006606	protein import into nucleus	MESH:D006529	Hepatomegaly
1131	CAS:1327-53-3	Arsenic Trioxide	Arsenic	207	AKT1	GO:0006606	protein import into nucleus	MESH:D005234	Fatty Liver
1132	CAS:1327-53-3	Arsenic Trioxide	Arsenic	207	AKT1	GO:0006606	protein import into nucleus	MESH:D009202	Cardiomyopathies
1133	CAS:1327-53-3	Arsenic Trioxide	Arsenic	207	AKT1	GO:0006606	protein import into nucleus	MESH:D007249	Inflammation
1134	CAS:1327-53-3	Arsenic Trioxide	Arsenic	207	AKT1	GO:0006606	protein import into nucleus	MESH:D006528	Carcinoma, Hepatocellular
1135	CAS:1327-53-3	Arsenic Trioxide	Arsenic	207	AKT1	GO:0006606	protein import into nucleus	MESH:D005355	Fibrosis
1136	CAS:1327-53-3	Arsenic Trioxide	Arsenic	207	AKT1	GO:1903078	positive regulation of protein localization to plasma membrane	MESH:D008175	Lung Neoplasms
1137	CAS:1327-53-3	Arsenic Trioxide	Arsenic	207	AKT1	GO:1903078	positive regulation of protein localization to plasma membrane	MESH:D010146	Pain
1138	CAS:1327-53-3	Arsenic Trioxide	Arsenic	207	AKT1	GO:1903078	positive regulation of protein localization to plasma membrane	MESH:D006965	Hyperplasia
1139	CAS:1327-53-3	Arsenic Trioxide	Arsenic	207	AKT1	GO:1903078	positive regulation of protein localization to plasma membrane	MESH:D006529	Hepatomegaly
1140	CAS:1327-53-3	Arsenic Trioxide	Arsenic	207	AKT1	GO:1903078	positive regulation of protein localization to plasma membrane	MESH:D005234	Fatty Liver
1141	CAS:1327-53-3	Arsenic Trioxide	Arsenic	207	AKT1	GO:1903078	positive regulation of protein localization to plasma membrane	MESH:D009202	Cardiomyopathies
1142	CAS:1327-53-3	Arsenic Trioxide	Arsenic	207	AKT1	GO:1903078	positive regulation of protein localization to plasma membrane	MESH:D007249	Inflammation
1143	CAS:1327-53-3	Arsenic Trioxide	Arsenic	207	AKT1	GO:1903078	positive regulation of protein localization to plasma membrane	MESH:D006528	Carcinoma, Hepatocellular
1144	CAS:1327-53-3	Arsenic Trioxide	Arsenic	207	AKT1	GO:1903078	positive regulation of protein localization to plasma membrane	MESH:D005355	Fibrosis
1145	CAS:1327-53-3	Arsenic Trioxide	Arsenic	207	AKT1	GO:1900182	positive regulation of protein localization to nucleus	MESH:D008175	Lung Neoplasms
1146	CAS:1327-53-3	Arsenic Trioxide	Arsenic	207	AKT1	GO:1900182	positive regulation of protein localization to nucleus	MESH:D010146	Pain
1147	CAS:1327-53-3	Arsenic Trioxide	Arsenic	207	AKT1	GO:1900182	positive regulation of protein localization to nucleus	MESH:D006965	Hyperplasia
1148	CAS:1327-53-3	Arsenic Trioxide	Arsenic	207	AKT1	GO:1900182	positive regulation of protein localization to nucleus	MESH:D006529	Hepatomegaly
1149	CAS:1327-53-3	Arsenic Trioxide	Arsenic	207	AKT1	GO:1900182	positive regulation of protein localization to nucleus	MESH:D005234	Fatty Liver
1150	CAS:1327-53-3	Arsenic Trioxide	Arsenic	207	AKT1	GO:1900182	positive regulation of protein localization to nucleus	MESH:D009202	Cardiomyopathies
1151	CAS:1327-53-3	Arsenic Trioxide	Arsenic	207	AKT1	GO:1900182	positive regulation of protein localization to nucleus	MESH:D007249	Inflammation
1152	CAS:1327-53-3	Arsenic Trioxide	Arsenic	207	AKT1	GO:1900182	positive regulation of protein localization to nucleus	MESH:D006528	Carcinoma, Hepatocellular
1153	CAS:1327-53-3	Arsenic Trioxide	Arsenic	207	AKT1	GO:1900182	positive regulation of protein localization to nucleus	MESH:D005355	Fibrosis
1154	CAS:1327-53-3	Arsenic Trioxide	Arsenic	207	AKT1	GO:1900087	positive regulation of G1/S transition of mitotic cell cycle	MESH:D008175	Lung Neoplasms
1155	CAS:1327-53-3	Arsenic Trioxide	Arsenic	207	AKT1	GO:1900087	positive regulation of G1/S transition of mitotic cell cycle	MESH:D010146	Pain
1156	CAS:1327-53-3	Arsenic Trioxide	Arsenic	207	AKT1	GO:1900087	positive regulation of G1/S transition of mitotic cell cycle	MESH:D006965	Hyperplasia
1157	CAS:1327-53-3	Arsenic Trioxide	Arsenic	207	AKT1	GO:1900087	positive regulation of G1/S transition of mitotic cell cycle	MESH:D006529	Hepatomegaly
1158	CAS:1327-53-3	Arsenic Trioxide	Arsenic	207	AKT1	GO:1900087	positive regulation of G1/S transition of mitotic cell cycle	MESH:D005234	Fatty Liver
1159	CAS:1327-53-3	Arsenic Trioxide	Arsenic	207	AKT1	GO:1900087	positive regulation of G1/S transition of mitotic cell cycle	MESH:D009202	Cardiomyopathies
1160	CAS:1327-53-3	Arsenic Trioxide	Arsenic	207	AKT1	GO:1900087	positive regulation of G1/S transition of mitotic cell cycle	MESH:D007249	Inflammation
1161	CAS:1327-53-3	Arsenic Trioxide	Arsenic	207	AKT1	GO:1900087	positive regulation of G1/S transition of mitotic cell cycle	MESH:D006528	Carcinoma, Hepatocellular
1162	CAS:1327-53-3	Arsenic Trioxide	Arsenic	207	AKT1	GO:1900087	positive regulation of G1/S transition of mitotic cell cycle	MESH:D005355	Fibrosis
1163	CAS:1327-53-3	Arsenic Trioxide	Arsenic	207	AKT1	GO:0001934	positive regulation of protein phosphorylation	MESH:D008175	Lung Neoplasms
1164	CAS:1327-53-3	Arsenic Trioxide	Arsenic	207	AKT1	GO:0001934	positive regulation of protein phosphorylation	MESH:D010146	Pain
1165	CAS:1327-53-3	Arsenic Trioxide	Arsenic	207	AKT1	GO:0001934	positive regulation of protein phosphorylation	MESH:D006965	Hyperplasia
1166	CAS:1327-53-3	Arsenic Trioxide	Arsenic	207	AKT1	GO:0001934	positive regulation of protein phosphorylation	MESH:D006529	Hepatomegaly
1167	CAS:1327-53-3	Arsenic Trioxide	Arsenic	207	AKT1	GO:0001934	positive regulation of protein phosphorylation	MESH:D005234	Fatty Liver
1168	CAS:1327-53-3	Arsenic Trioxide	Arsenic	207	AKT1	GO:0001934	positive regulation of protein phosphorylation	MESH:D009202	Cardiomyopathies
1169	CAS:1327-53-3	Arsenic Trioxide	Arsenic	207	AKT1	GO:0001934	positive regulation of protein phosphorylation	MESH:D007249	Inflammation
1170	CAS:1327-53-3	Arsenic Trioxide	Arsenic	207	AKT1	GO:0001934	positive regulation of protein phosphorylation	MESH:D006528	Carcinoma, Hepatocellular
1171	CAS:1327-53-3	Arsenic Trioxide	Arsenic	207	AKT1	GO:0001934	positive regulation of protein phosphorylation	MESH:D005355	Fibrosis
1172	CAS:1327-53-3	Arsenic Trioxide	Arsenic	207	AKT1	GO:0006469	negative regulation of protein kinase activity	MESH:D008175	Lung Neoplasms
1173	CAS:1327-53-3	Arsenic Trioxide	Arsenic	207	AKT1	GO:0006469	negative regulation of protein kinase activity	MESH:D010146	Pain
1174	CAS:1327-53-3	Arsenic Trioxide	Arsenic	207	AKT1	GO:0006469	negative regulation of protein kinase activity	MESH:D006965	Hyperplasia
1175	CAS:1327-53-3	Arsenic Trioxide	Arsenic	207	AKT1	GO:0006469	negative regulation of protein kinase activity	MESH:D006529	Hepatomegaly
1176	CAS:1327-53-3	Arsenic Trioxide	Arsenic	207	AKT1	GO:0006469	negative regulation of protein kinase activity	MESH:D005234	Fatty Liver
1177	CAS:1327-53-3	Arsenic Trioxide	Arsenic	207	AKT1	GO:0006469	negative regulation of protein kinase activity	MESH:D009202	Cardiomyopathies
1178	CAS:1327-53-3	Arsenic Trioxide	Arsenic	207	AKT1	GO:0006469	negative regulation of protein kinase activity	MESH:D007249	Inflammation
1179	CAS:1327-53-3	Arsenic Trioxide	Arsenic	207	AKT1	GO:0006469	negative regulation of protein kinase activity	MESH:D006528	Carcinoma, Hepatocellular
1180	CAS:1327-53-3	Arsenic Trioxide	Arsenic	207	AKT1	GO:0006469	negative regulation of protein kinase activity	MESH:D005355	Fibrosis
1181	CAS:1327-53-3	Arsenic Trioxide	Arsenic	207	AKT1	GO:0034614	cellular response to reactive oxygen species	MESH:D008175	Lung Neoplasms
1182	CAS:1327-53-3	Arsenic Trioxide	Arsenic	207	AKT1	GO:0034614	cellular response to reactive oxygen species	MESH:D010146	Pain
1183	CAS:1327-53-3	Arsenic Trioxide	Arsenic	207	AKT1	GO:0034614	cellular response to reactive oxygen species	MESH:D006965	Hyperplasia
1184	CAS:1327-53-3	Arsenic Trioxide	Arsenic	207	AKT1	GO:0034614	cellular response to reactive oxygen species	MESH:D006529	Hepatomegaly
1185	CAS:1327-53-3	Arsenic Trioxide	Arsenic	207	AKT1	GO:0034614	cellular response to reactive oxygen species	MESH:D005234	Fatty Liver
1186	CAS:1327-53-3	Arsenic Trioxide	Arsenic	207	AKT1	GO:0034614	cellular response to reactive oxygen species	MESH:D009202	Cardiomyopathies
1187	CAS:1327-53-3	Arsenic Trioxide	Arsenic	207	AKT1	GO:0034614	cellular response to reactive oxygen species	MESH:D007249	Inflammation
1188	CAS:1327-53-3	Arsenic Trioxide	Arsenic	207	AKT1	GO:0034614	cellular response to reactive oxygen species	MESH:D006528	Carcinoma, Hepatocellular
1189	CAS:1327-53-3	Arsenic Trioxide	Arsenic	207	AKT1	GO:0034614	cellular response to reactive oxygen species	MESH:D005355	Fibrosis
1190	CAS:1327-53-3	Arsenic Trioxide	Arsenic	9076	CLDN1	GO:0030335	positive regulation of cell migration	MESH:D002471	Cell Transformation, Neoplastic
1191	CAS:1327-53-3	Arsenic Trioxide	Arsenic	9076	CLDN1	GO:0090303	positive regulation of wound healing	MESH:D002471	Cell Transformation, Neoplastic
1192	CAS:1327-53-3	Arsenic Trioxide	Arsenic	841	CASP8	GO:0030335	positive regulation of cell migration	MESH:D008175	Lung Neoplasms
1193	CAS:1327-53-3	Arsenic Trioxide	Arsenic	841	CASP8	GO:0030335	positive regulation of cell migration	MESH:D002583	Uterine Cervical Neoplasms
1194	CAS:1327-53-3	Arsenic Trioxide	Arsenic	841	CASP8	GO:0030335	positive regulation of cell migration	MESH:D006528	Carcinoma, Hepatocellular
1195	CAS:1327-53-3	Arsenic Trioxide	Arsenic	841	CASP8	GO:0030335	positive regulation of cell migration	MESH:D004487	Edema
1196	CAS:1327-53-3	Arsenic Trioxide	Arsenic	841	CASP8	GO:0006915	apoptotic process	MESH:D008175	Lung Neoplasms
1197	CAS:1327-53-3	Arsenic Trioxide	Arsenic	841	CASP8	GO:0006915	apoptotic process	MESH:D002583	Uterine Cervical Neoplasms
1198	CAS:1327-53-3	Arsenic Trioxide	Arsenic	841	CASP8	GO:0006915	apoptotic process	MESH:D006528	Carcinoma, Hepatocellular
1199	CAS:1327-53-3	Arsenic Trioxide	Arsenic	841	CASP8	GO:0006915	apoptotic process	MESH:D004487	Edema
1200	CAS:1327-53-3	Arsenic Trioxide	Arsenic	841	CASP8	GO:0004197	cysteine-type endopeptidase activity	MESH:D008175	Lung Neoplasms
1201	CAS:1327-53-3	Arsenic Trioxide	Arsenic	841	CASP8	GO:0004197	cysteine-type endopeptidase activity	MESH:D002583	Uterine Cervical Neoplasms
1202	CAS:1327-53-3	Arsenic Trioxide	Arsenic	841	CASP8	GO:0004197	cysteine-type endopeptidase activity	MESH:D006528	Carcinoma, Hepatocellular
1203	CAS:1327-53-3	Arsenic Trioxide	Arsenic	841	CASP8	GO:0004197	cysteine-type endopeptidase activity	MESH:D004487	Edema
1204	CAS:1327-53-3	Arsenic Trioxide	Arsenic	3939	LDHA	GO:0006089	lactate metabolic process	MESH:D009202	Cardiomyopathies
1205	CAS:1327-53-3	Arsenic Trioxide	Arsenic	3939	LDHA	GO:0006090	pyruvate metabolic process	MESH:D009202	Cardiomyopathies
1206	CAS:1327-53-3	Arsenic Trioxide	Arsenic	2702	GJA5	GO:0001525	angiogenesis	MESH:D001281	Atrial Fibrillation
1207	CAS:1327-53-3	Arsenic Trioxide	Arsenic	1499	CTNNB1	GO:0007155	cell adhesion	MESH:D008175	Lung Neoplasms
1208	CAS:1327-53-3	Arsenic Trioxide	Arsenic	1499	CTNNB1	GO:0007155	cell adhesion	MESH:D009362	Neoplasm Metastasis
1209	CAS:1327-53-3	Arsenic Trioxide	Arsenic	1499	CTNNB1	GO:0007155	cell adhesion	MESH:D002471	Cell Transformation, Neoplastic
1210	CAS:1327-53-3	Arsenic Trioxide	Arsenic	1499	CTNNB1	GO:0007155	cell adhesion	MESH:D009410	Nerve Degeneration
1211	CAS:1327-53-3	Arsenic Trioxide	Arsenic	1499	CTNNB1	GO:0007155	cell adhesion	MESH:D008113	Liver Neoplasms
1212	CAS:1327-53-3	Arsenic Trioxide	Arsenic	1499	CTNNB1	GO:0007155	cell adhesion	MESH:D009374	Neoplasms, Experimental
1213	CAS:1327-53-3	Arsenic Trioxide	Arsenic	1499	CTNNB1	GO:0007155	cell adhesion	MESH:D058739	Aberrant Crypt Foci
1214	CAS:1327-53-3	Arsenic Trioxide	Arsenic	1499	CTNNB1	GO:0007155	cell adhesion	MESH:D006528	Carcinoma, Hepatocellular
1215	CAS:1327-53-3	Arsenic Trioxide	Arsenic	1499	CTNNB1	GO:0007155	cell adhesion	MESH:D012008	Recurrence
1216	CAS:1327-53-3	Arsenic Trioxide	Arsenic	1499	CTNNB1	GO:0007155	cell adhesion	MESH:D002583	Uterine Cervical Neoplasms
1217	CAS:1327-53-3	Arsenic Trioxide	Arsenic	1499	CTNNB1	GO:0007155	cell adhesion	MESH:D005355	Fibrosis
1218	CAS:1327-53-3	Arsenic Trioxide	Arsenic	1499	CTNNB1	GO:0007155	cell adhesion	MESH:D019465	Craniofacial Abnormalities
1219	CAS:1327-53-3	Arsenic Trioxide	Arsenic	1499	CTNNB1	GO:0007155	cell adhesion	MESH:D009361	Neoplasm Invasiveness
1220	CAS:1327-53-3	Arsenic Trioxide	Arsenic	1499	CTNNB1	GO:0043161	proteasome-mediated ubiquitin-dependent protein catabolic process	MESH:D008175	Lung Neoplasms
1221	CAS:1327-53-3	Arsenic Trioxide	Arsenic	1499	CTNNB1	GO:0043161	proteasome-mediated ubiquitin-dependent protein catabolic process	MESH:D009362	Neoplasm Metastasis
1222	CAS:1327-53-3	Arsenic Trioxide	Arsenic	1499	CTNNB1	GO:0043161	proteasome-mediated ubiquitin-dependent protein catabolic process	MESH:D002471	Cell Transformation, Neoplastic
1223	CAS:1327-53-3	Arsenic Trioxide	Arsenic	1499	CTNNB1	GO:0043161	proteasome-mediated ubiquitin-dependent protein catabolic process	MESH:D009410	Nerve Degeneration
1224	CAS:1327-53-3	Arsenic Trioxide	Arsenic	1499	CTNNB1	GO:0043161	proteasome-mediated ubiquitin-dependent protein catabolic process	MESH:D008113	Liver Neoplasms
1225	CAS:1327-53-3	Arsenic Trioxide	Arsenic	1499	CTNNB1	GO:0043161	proteasome-mediated ubiquitin-dependent protein catabolic process	MESH:D009374	Neoplasms, Experimental
1226	CAS:1327-53-3	Arsenic Trioxide	Arsenic	1499	CTNNB1	GO:0043161	proteasome-mediated ubiquitin-dependent protein catabolic process	MESH:D058739	Aberrant Crypt Foci
1227	CAS:1327-53-3	Arsenic Trioxide	Arsenic	1499	CTNNB1	GO:0043161	proteasome-mediated ubiquitin-dependent protein catabolic process	MESH:D006528	Carcinoma, Hepatocellular
1228	CAS:1327-53-3	Arsenic Trioxide	Arsenic	1499	CTNNB1	GO:0043161	proteasome-mediated ubiquitin-dependent protein catabolic process	MESH:D012008	Recurrence
1229	CAS:1327-53-3	Arsenic Trioxide	Arsenic	1499	CTNNB1	GO:0043161	proteasome-mediated ubiquitin-dependent protein catabolic process	MESH:D002583	Uterine Cervical Neoplasms
1230	CAS:1327-53-3	Arsenic Trioxide	Arsenic	1499	CTNNB1	GO:0043161	proteasome-mediated ubiquitin-dependent protein catabolic process	MESH:D005355	Fibrosis
1231	CAS:1327-53-3	Arsenic Trioxide	Arsenic	1499	CTNNB1	GO:0043161	proteasome-mediated ubiquitin-dependent protein catabolic process	MESH:D019465	Craniofacial Abnormalities
1232	CAS:1327-53-3	Arsenic Trioxide	Arsenic	1499	CTNNB1	GO:0043161	proteasome-mediated ubiquitin-dependent protein catabolic process	MESH:D009361	Neoplasm Invasiveness
1233	CAS:1327-53-3	Arsenic Trioxide	Arsenic	1499	CTNNB1	GO:0043065	positive regulation of apoptotic process	MESH:D008175	Lung Neoplasms
1234	CAS:1327-53-3	Arsenic Trioxide	Arsenic	1499	CTNNB1	GO:0043065	positive regulation of apoptotic process	MESH:D009362	Neoplasm Metastasis
1235	CAS:1327-53-3	Arsenic Trioxide	Arsenic	1499	CTNNB1	GO:0043065	positive regulation of apoptotic process	MESH:D002471	Cell Transformation, Neoplastic
1236	CAS:1327-53-3	Arsenic Trioxide	Arsenic	1499	CTNNB1	GO:0043065	positive regulation of apoptotic process	MESH:D009410	Nerve Degeneration
1237	CAS:1327-53-3	Arsenic Trioxide	Arsenic	1499	CTNNB1	GO:0043065	positive regulation of apoptotic process	MESH:D008113	Liver Neoplasms
1238	CAS:1327-53-3	Arsenic Trioxide	Arsenic	1499	CTNNB1	GO:0043065	positive regulation of apoptotic process	MESH:D009374	Neoplasms, Experimental
1239	CAS:1327-53-3	Arsenic Trioxide	Arsenic	1499	CTNNB1	GO:0043065	positive regulation of apoptotic process	MESH:D058739	Aberrant Crypt Foci
1240	CAS:1327-53-3	Arsenic Trioxide	Arsenic	1499	CTNNB1	GO:0043065	positive regulation of apoptotic process	MESH:D006528	Carcinoma, Hepatocellular
1241	CAS:1327-53-3	Arsenic Trioxide	Arsenic	1499	CTNNB1	GO:0043065	positive regulation of apoptotic process	MESH:D012008	Recurrence
1242	CAS:1327-53-3	Arsenic Trioxide	Arsenic	1499	CTNNB1	GO:0043065	positive regulation of apoptotic process	MESH:D002583	Uterine Cervical Neoplasms
1243	CAS:1327-53-3	Arsenic Trioxide	Arsenic	1499	CTNNB1	GO:0043065	positive regulation of apoptotic process	MESH:D005355	Fibrosis
1244	CAS:1327-53-3	Arsenic Trioxide	Arsenic	1499	CTNNB1	GO:0043065	positive regulation of apoptotic process	MESH:D019465	Craniofacial Abnormalities
1245	CAS:1327-53-3	Arsenic Trioxide	Arsenic	1499	CTNNB1	GO:0043065	positive regulation of apoptotic process	MESH:D009361	Neoplasm Invasiveness
1246	CAS:1327-53-3	Arsenic Trioxide	Arsenic	1499	CTNNB1	GO:0001649	osteoblast differentiation	MESH:D008175	Lung Neoplasms
1247	CAS:1327-53-3	Arsenic Trioxide	Arsenic	1499	CTNNB1	GO:0001649	osteoblast differentiation	MESH:D009362	Neoplasm Metastasis
1248	CAS:1327-53-3	Arsenic Trioxide	Arsenic	1499	CTNNB1	GO:0001649	osteoblast differentiation	MESH:D002471	Cell Transformation, Neoplastic
1249	CAS:1327-53-3	Arsenic Trioxide	Arsenic	1499	CTNNB1	GO:0001649	osteoblast differentiation	MESH:D009410	Nerve Degeneration
1250	CAS:1327-53-3	Arsenic Trioxide	Arsenic	1499	CTNNB1	GO:0001649	osteoblast differentiation	MESH:D008113	Liver Neoplasms
1251	CAS:1327-53-3	Arsenic Trioxide	Arsenic	1499	CTNNB1	GO:0001649	osteoblast differentiation	MESH:D009374	Neoplasms, Experimental
1252	CAS:1327-53-3	Arsenic Trioxide	Arsenic	1499	CTNNB1	GO:0001649	osteoblast differentiation	MESH:D058739	Aberrant Crypt Foci
1253	CAS:1327-53-3	Arsenic Trioxide	Arsenic	1499	CTNNB1	GO:0001649	osteoblast differentiation	MESH:D006528	Carcinoma, Hepatocellular
1254	CAS:1327-53-3	Arsenic Trioxide	Arsenic	1499	CTNNB1	GO:0001649	osteoblast differentiation	MESH:D012008	Recurrence
1255	CAS:1327-53-3	Arsenic Trioxide	Arsenic	1499	CTNNB1	GO:0001649	osteoblast differentiation	MESH:D002583	Uterine Cervical Neoplasms
1256	CAS:1327-53-3	Arsenic Trioxide	Arsenic	1499	CTNNB1	GO:0001649	osteoblast differentiation	MESH:D005355	Fibrosis
1257	CAS:1327-53-3	Arsenic Trioxide	Arsenic	1499	CTNNB1	GO:0001649	osteoblast differentiation	MESH:D019465	Craniofacial Abnormalities
1258	CAS:1327-53-3	Arsenic Trioxide	Arsenic	1499	CTNNB1	GO:0001649	osteoblast differentiation	MESH:D009361	Neoplasm Invasiveness
1259	CAS:1327-53-3	Arsenic Trioxide	Arsenic	1499	CTNNB1	GO:0045944	positive regulation of transcription by RNA polymerase II	MESH:D008175	Lung Neoplasms
1260	CAS:1327-53-3	Arsenic Trioxide	Arsenic	1499	CTNNB1	GO:0045944	positive regulation of transcription by RNA polymerase II	MESH:D009362	Neoplasm Metastasis
1261	CAS:1327-53-3	Arsenic Trioxide	Arsenic	1499	CTNNB1	GO:0045944	positive regulation of transcription by RNA polymerase II	MESH:D002471	Cell Transformation, Neoplastic
1262	CAS:1327-53-3	Arsenic Trioxide	Arsenic	1499	CTNNB1	GO:0045944	positive regulation of transcription by RNA polymerase II	MESH:D009410	Nerve Degeneration
1263	CAS:1327-53-3	Arsenic Trioxide	Arsenic	1499	CTNNB1	GO:0045944	positive regulation of transcription by RNA polymerase II	MESH:D008113	Liver Neoplasms
1264	CAS:1327-53-3	Arsenic Trioxide	Arsenic	1499	CTNNB1	GO:0045944	positive regulation of transcription by RNA polymerase II	MESH:D009374	Neoplasms, Experimental
1265	CAS:1327-53-3	Arsenic Trioxide	Arsenic	1499	CTNNB1	GO:0045944	positive regulation of transcription by RNA polymerase II	MESH:D058739	Aberrant Crypt Foci
1266	CAS:1327-53-3	Arsenic Trioxide	Arsenic	1499	CTNNB1	GO:0045944	positive regulation of transcription by RNA polymerase II	MESH:D006528	Carcinoma, Hepatocellular
1267	CAS:1327-53-3	Arsenic Trioxide	Arsenic	1499	CTNNB1	GO:0045944	positive regulation of transcription by RNA polymerase II	MESH:D012008	Recurrence
1268	CAS:1327-53-3	Arsenic Trioxide	Arsenic	1499	CTNNB1	GO:0045944	positive regulation of transcription by RNA polymerase II	MESH:D002583	Uterine Cervical Neoplasms
1269	CAS:1327-53-3	Arsenic Trioxide	Arsenic	1499	CTNNB1	GO:0045944	positive regulation of transcription by RNA polymerase II	MESH:D005355	Fibrosis
1270	CAS:1327-53-3	Arsenic Trioxide	Arsenic	1499	CTNNB1	GO:0045944	positive regulation of transcription by RNA polymerase II	MESH:D019465	Craniofacial Abnormalities
1271	CAS:1327-53-3	Arsenic Trioxide	Arsenic	1499	CTNNB1	GO:0045944	positive regulation of transcription by RNA polymerase II	MESH:D009361	Neoplasm Invasiveness
1272	CAS:1327-53-3	Arsenic Trioxide	Arsenic	1499	CTNNB1	GO:0043525	positive regulation of neuron apoptotic process	MESH:D008175	Lung Neoplasms
1273	CAS:1327-53-3	Arsenic Trioxide	Arsenic	1499	CTNNB1	GO:0043525	positive regulation of neuron apoptotic process	MESH:D009362	Neoplasm Metastasis
1274	CAS:1327-53-3	Arsenic Trioxide	Arsenic	1499	CTNNB1	GO:0043525	positive regulation of neuron apoptotic process	MESH:D002471	Cell Transformation, Neoplastic
1275	CAS:1327-53-3	Arsenic Trioxide	Arsenic	1499	CTNNB1	GO:0043525	positive regulation of neuron apoptotic process	MESH:D009410	Nerve Degeneration
1276	CAS:1327-53-3	Arsenic Trioxide	Arsenic	1499	CTNNB1	GO:0043525	positive regulation of neuron apoptotic process	MESH:D008113	Liver Neoplasms
1277	CAS:1327-53-3	Arsenic Trioxide	Arsenic	1499	CTNNB1	GO:0043525	positive regulation of neuron apoptotic process	MESH:D009374	Neoplasms, Experimental
1278	CAS:1327-53-3	Arsenic Trioxide	Arsenic	1499	CTNNB1	GO:0043525	positive regulation of neuron apoptotic process	MESH:D058739	Aberrant Crypt Foci
1279	CAS:1327-53-3	Arsenic Trioxide	Arsenic	1499	CTNNB1	GO:0043525	positive regulation of neuron apoptotic process	MESH:D006528	Carcinoma, Hepatocellular
1280	CAS:1327-53-3	Arsenic Trioxide	Arsenic	1499	CTNNB1	GO:0043525	positive regulation of neuron apoptotic process	MESH:D012008	Recurrence
1281	CAS:1327-53-3	Arsenic Trioxide	Arsenic	1499	CTNNB1	GO:0043525	positive regulation of neuron apoptotic process	MESH:D002583	Uterine Cervical Neoplasms
1282	CAS:1327-53-3	Arsenic Trioxide	Arsenic	1499	CTNNB1	GO:0043525	positive regulation of neuron apoptotic process	MESH:D005355	Fibrosis
1283	CAS:1327-53-3	Arsenic Trioxide	Arsenic	1499	CTNNB1	GO:0043525	positive regulation of neuron apoptotic process	MESH:D019465	Craniofacial Abnormalities
1284	CAS:1327-53-3	Arsenic Trioxide	Arsenic	1499	CTNNB1	GO:0043525	positive regulation of neuron apoptotic process	MESH:D009361	Neoplasm Invasiveness
1285	CAS:1327-53-3	Arsenic Trioxide	Arsenic	1499	CTNNB1	GO:0008285	negative regulation of cell population proliferation	MESH:D008175	Lung Neoplasms
1286	CAS:1327-53-3	Arsenic Trioxide	Arsenic	1499	CTNNB1	GO:0008285	negative regulation of cell population proliferation	MESH:D009362	Neoplasm Metastasis
1287	CAS:1327-53-3	Arsenic Trioxide	Arsenic	1499	CTNNB1	GO:0008285	negative regulation of cell population proliferation	MESH:D002471	Cell Transformation, Neoplastic
1288	CAS:1327-53-3	Arsenic Trioxide	Arsenic	1499	CTNNB1	GO:0008285	negative regulation of cell population proliferation	MESH:D009410	Nerve Degeneration
1289	CAS:1327-53-3	Arsenic Trioxide	Arsenic	1499	CTNNB1	GO:0008285	negative regulation of cell population proliferation	MESH:D008113	Liver Neoplasms
1290	CAS:1327-53-3	Arsenic Trioxide	Arsenic	1499	CTNNB1	GO:0008285	negative regulation of cell population proliferation	MESH:D009374	Neoplasms, Experimental
1291	CAS:1327-53-3	Arsenic Trioxide	Arsenic	1499	CTNNB1	GO:0008285	negative regulation of cell population proliferation	MESH:D058739	Aberrant Crypt Foci
1292	CAS:1327-53-3	Arsenic Trioxide	Arsenic	1499	CTNNB1	GO:0008285	negative regulation of cell population proliferation	MESH:D006528	Carcinoma, Hepatocellular
1293	CAS:1327-53-3	Arsenic Trioxide	Arsenic	1499	CTNNB1	GO:0008285	negative regulation of cell population proliferation	MESH:D012008	Recurrence
1294	CAS:1327-53-3	Arsenic Trioxide	Arsenic	1499	CTNNB1	GO:0008285	negative regulation of cell population proliferation	MESH:D002583	Uterine Cervical Neoplasms
1295	CAS:1327-53-3	Arsenic Trioxide	Arsenic	1499	CTNNB1	GO:0008285	negative regulation of cell population proliferation	MESH:D005355	Fibrosis
1296	CAS:1327-53-3	Arsenic Trioxide	Arsenic	1499	CTNNB1	GO:0008285	negative regulation of cell population proliferation	MESH:D019465	Craniofacial Abnormalities
1297	CAS:1327-53-3	Arsenic Trioxide	Arsenic	1499	CTNNB1	GO:0008285	negative regulation of cell population proliferation	MESH:D009361	Neoplasm Invasiveness
1298	CAS:1327-53-3	Arsenic Trioxide	Arsenic	7068	THRB	GO:0045944	positive regulation of transcription by RNA polymerase II	MESH:D001281	Atrial Fibrillation
1299	CAS:1327-53-3	Arsenic Trioxide	Arsenic	7068	THRB	GO:0045944	positive regulation of transcription by RNA polymerase II	MESH:D019465	Craniofacial Abnormalities
1300	CAS:1327-53-3	Arsenic Trioxide	Arsenic	406890	MIRLET7G	GO:0030336	negative regulation of cell migration	MESH:D056486	Chemical and Drug Induced Liver Injury
1301	CAS:1327-53-3	Arsenic Trioxide	Arsenic	406890	MIRLET7G	GO:0045766	positive regulation of angiogenesis	MESH:D056486	Chemical and Drug Induced Liver Injury
1302	CAS:1327-53-3	Arsenic Trioxide	Arsenic	1959	EGR2	GO:0045944	positive regulation of transcription by RNA polymerase II	MESH:D006528	Carcinoma, Hepatocellular
1303	CAS:1327-53-3	Arsenic Trioxide	Arsenic	7097	TLR2	GO:1901224	positive regulation of NIK/NF-kappaB signaling	MESH:D058186	Acute Kidney Injury
1304	CAS:1327-53-3	Arsenic Trioxide	Arsenic	7097	TLR2	GO:1901224	positive regulation of NIK/NF-kappaB signaling	MESH:D007249	Inflammation
1305	CAS:1327-53-3	Arsenic Trioxide	Arsenic	7097	TLR2	GO:1901224	positive regulation of NIK/NF-kappaB signaling	MESH:D009202	Cardiomyopathies
1306	CAS:1327-53-3	Arsenic Trioxide	Arsenic	7097	TLR2	GO:1901224	positive regulation of NIK/NF-kappaB signaling	MESH:D066126	Cardiotoxicity
1307	CAS:1327-53-3	Arsenic Trioxide	Arsenic	7097	TLR2	GO:1901224	positive regulation of NIK/NF-kappaB signaling	MESH:D064420	Drug-Related Side Effects and Adverse Reactions
1308	CAS:1327-53-3	Arsenic Trioxide	Arsenic	7097	TLR2	GO:1901224	positive regulation of NIK/NF-kappaB signaling	MESH:D001930	Brain Injuries
1309	CAS:1327-53-3	Arsenic Trioxide	Arsenic	7097	TLR2	GO:0051092	positive regulation of NF-kappaB transcription factor activity	MESH:D058186	Acute Kidney Injury
1310	CAS:1327-53-3	Arsenic Trioxide	Arsenic	7097	TLR2	GO:0051092	positive regulation of NF-kappaB transcription factor activity	MESH:D007249	Inflammation
1311	CAS:1327-53-3	Arsenic Trioxide	Arsenic	7097	TLR2	GO:0051092	positive regulation of NF-kappaB transcription factor activity	MESH:D009202	Cardiomyopathies
1312	CAS:1327-53-3	Arsenic Trioxide	Arsenic	7097	TLR2	GO:0051092	positive regulation of NF-kappaB transcription factor activity	MESH:D066126	Cardiotoxicity
1313	CAS:1327-53-3	Arsenic Trioxide	Arsenic	7097	TLR2	GO:0051092	positive regulation of NF-kappaB transcription factor activity	MESH:D064420	Drug-Related Side Effects and Adverse Reactions
1314	CAS:1327-53-3	Arsenic Trioxide	Arsenic	7097	TLR2	GO:0051092	positive regulation of NF-kappaB transcription factor activity	MESH:D001930	Brain Injuries
1315	CAS:1327-53-3	Arsenic Trioxide	Arsenic	7097	TLR2	GO:0050729	positive regulation of inflammatory response	MESH:D058186	Acute Kidney Injury
1316	CAS:1327-53-3	Arsenic Trioxide	Arsenic	7097	TLR2	GO:0050729	positive regulation of inflammatory response	MESH:D007249	Inflammation
1317	CAS:1327-53-3	Arsenic Trioxide	Arsenic	7097	TLR2	GO:0050729	positive regulation of inflammatory response	MESH:D009202	Cardiomyopathies
1318	CAS:1327-53-3	Arsenic Trioxide	Arsenic	7097	TLR2	GO:0050729	positive regulation of inflammatory response	MESH:D066126	Cardiotoxicity
1319	CAS:1327-53-3	Arsenic Trioxide	Arsenic	7097	TLR2	GO:0050729	positive regulation of inflammatory response	MESH:D064420	Drug-Related Side Effects and Adverse Reactions
1320	CAS:1327-53-3	Arsenic Trioxide	Arsenic	7097	TLR2	GO:0050729	positive regulation of inflammatory response	MESH:D001930	Brain Injuries
1321	CAS:1327-53-3	Arsenic Trioxide	Arsenic	1544	CYP1A2	GO:0008210	estrogen metabolic process	MESH:D008175	Lung Neoplasms
1322	CAS:1327-53-3	Arsenic Trioxide	Arsenic	1544	CYP1A2	GO:0008210	estrogen metabolic process	MESH:D065626	Non-alcoholic Fatty Liver Disease
1323	CAS:1327-53-3	Arsenic Trioxide	Arsenic	1544	CYP1A2	GO:0008210	estrogen metabolic process	MESH:D055370	Lung Injury
1324	CAS:1327-53-3	Arsenic Trioxide	Arsenic	1544	CYP1A2	GO:0008210	estrogen metabolic process	MESH:D009436	Neural Tube Defects
1325	CAS:1327-53-3	Arsenic Trioxide	Arsenic	1544	CYP1A2	GO:0008210	estrogen metabolic process	MESH:D006529	Hepatomegaly
1326	CAS:1327-53-3	Arsenic Trioxide	Arsenic	1544	CYP1A2	GO:0008210	estrogen metabolic process	MESH:D006528	Carcinoma, Hepatocellular
1327	CAS:1327-53-3	Arsenic Trioxide	Arsenic	1544	CYP1A2	GO:0008210	estrogen metabolic process	MESH:D056486	Chemical and Drug Induced Liver Injury
1328	CAS:1327-53-3	Arsenic Trioxide	Arsenic	1544	CYP1A2	GO:0008210	estrogen metabolic process	MESH:D064420	Drug-Related Side Effects and Adverse Reactions
1329	CAS:1327-53-3	Arsenic Trioxide	Arsenic	1544	CYP1A2	GO:0008210	estrogen metabolic process	MESH:D001284	Atrophy
1330	CAS:1327-53-3	Arsenic Trioxide	Arsenic	10403	NDC80	GO:0000132	establishment of mitotic spindle orientation	MESH:D006528	Carcinoma, Hepatocellular
1331	CAS:1327-53-3	Arsenic Trioxide	Arsenic	563	AZGP1	GO:0007155	cell adhesion	MESH:D008175	Lung Neoplasms
1332	CAS:1327-53-3	Arsenic Trioxide	Arsenic	10411	RAPGEF3	GO:0046827	positive regulation of protein export from nucleus	MESH:D018149	Glucose Intolerance
1333	CAS:1327-53-3	Arsenic Trioxide	Arsenic	10411	RAPGEF3	GO:0046827	positive regulation of protein export from nucleus	MESH:D058186	Acute Kidney Injury
1334	CAS:1327-53-3	Arsenic Trioxide	Arsenic	10411	RAPGEF3	GO:0045766	positive regulation of angiogenesis	MESH:D018149	Glucose Intolerance
1335	CAS:1327-53-3	Arsenic Trioxide	Arsenic	10411	RAPGEF3	GO:0045766	positive regulation of angiogenesis	MESH:D058186	Acute Kidney Injury
1336	CAS:1327-53-3	Arsenic Trioxide	Arsenic	6548	SLC9A1	GO:0045944	positive regulation of transcription by RNA polymerase II	MESH:D004487	Edema
1337	CAS:1327-53-3	Arsenic Trioxide	Arsenic	6548	SLC9A1	GO:0045944	positive regulation of transcription by RNA polymerase II	MESH:D010146	Pain
1338	CAS:1327-53-3	Arsenic Trioxide	Arsenic	6548	SLC9A1	GO:0006883	cellular sodium ion homeostasis	MESH:D004487	Edema
1339	CAS:1327-53-3	Arsenic Trioxide	Arsenic	6548	SLC9A1	GO:0006883	cellular sodium ion homeostasis	MESH:D010146	Pain
1340	CAS:1327-53-3	Arsenic Trioxide	Arsenic	55294	FBXW7	GO:0045741	positive regulation of epidermal growth factor-activated receptor activity	MESH:D042822	Genomic Instability
1341	CAS:1327-53-3	Arsenic Trioxide	Arsenic	55294	FBXW7	GO:0070374	positive regulation of ERK1 and ERK2 cascade	MESH:D042822	Genomic Instability
1342	CAS:1327-53-3	Arsenic Trioxide	Arsenic	55294	FBXW7	GO:1903955	positive regulation of protein targeting to mitochondrion	MESH:D042822	Genomic Instability
1343	CAS:1327-53-3	Arsenic Trioxide	Arsenic	55294	FBXW7	GO:1901800	positive regulation of proteasomal protein catabolic process	MESH:D042822	Genomic Instability
1344	CAS:1327-53-3	Arsenic Trioxide	Arsenic	55294	FBXW7	GO:0043161	proteasome-mediated ubiquitin-dependent protein catabolic process	MESH:D042822	Genomic Instability
1345	CAS:1327-53-3	Arsenic Trioxide	Arsenic	55294	FBXW7	GO:0010629	negative regulation of gene expression	MESH:D042822	Genomic Instability
1346	CAS:1327-53-3	Arsenic Trioxide	Arsenic	2810	SFN	GO:0001836	release of cytochrome c from mitochondria	MESH:D006528	Carcinoma, Hepatocellular
1347	CAS:1327-53-3	Arsenic Trioxide	Arsenic	9966	TNFSF15	GO:0006919	activation of cysteine-type endopeptidase activity involved in apoptotic process	MESH:D007249	Inflammation
1348	CAS:1327-53-3	Arsenic Trioxide	Arsenic	7422	VEGFA	GO:0043410	positive regulation of MAPK cascade	MESH:D006470	Hemorrhage
1349	CAS:1327-53-3	Arsenic Trioxide	Arsenic	7422	VEGFA	GO:0043410	positive regulation of MAPK cascade	MESH:D009369	Neoplasms
1350	CAS:1327-53-3	Arsenic Trioxide	Arsenic	7422	VEGFA	GO:0043410	positive regulation of MAPK cascade	MESH:D009362	Neoplasm Metastasis
1351	CAS:1327-53-3	Arsenic Trioxide	Arsenic	7422	VEGFA	GO:0043410	positive regulation of MAPK cascade	MESH:D006331	Heart Diseases
1352	CAS:1327-53-3	Arsenic Trioxide	Arsenic	7422	VEGFA	GO:0043410	positive regulation of MAPK cascade	MESH:D058186	Acute Kidney Injury
1353	CAS:1327-53-3	Arsenic Trioxide	Arsenic	7422	VEGFA	GO:0043410	positive regulation of MAPK cascade	MESH:D007249	Inflammation
1354	CAS:1327-53-3	Arsenic Trioxide	Arsenic	7422	VEGFA	GO:0043410	positive regulation of MAPK cascade	MESH:D009374	Neoplasms, Experimental
1355	CAS:1327-53-3	Arsenic Trioxide	Arsenic	7422	VEGFA	GO:0043410	positive regulation of MAPK cascade	MESH:D002583	Uterine Cervical Neoplasms
1356	CAS:1327-53-3	Arsenic Trioxide	Arsenic	7422	VEGFA	GO:0043410	positive regulation of MAPK cascade	MESH:D050197	Atherosclerosis
1357	CAS:1327-53-3	Arsenic Trioxide	Arsenic	7422	VEGFA	GO:0043410	positive regulation of MAPK cascade	MESH:D056486	Chemical and Drug Induced Liver Injury
1358	CAS:1327-53-3	Arsenic Trioxide	Arsenic	7422	VEGFA	GO:0043410	positive regulation of MAPK cascade	MESH:D064420	Drug-Related Side Effects and Adverse Reactions
1359	CAS:1327-53-3	Arsenic Trioxide	Arsenic	7422	VEGFA	GO:0043410	positive regulation of MAPK cascade	MESH:D002471	Cell Transformation, Neoplastic
1360	CAS:1327-53-3	Arsenic Trioxide	Arsenic	7422	VEGFA	GO:0030335	positive regulation of cell migration	MESH:D006470	Hemorrhage
1361	CAS:1327-53-3	Arsenic Trioxide	Arsenic	7422	VEGFA	GO:0030335	positive regulation of cell migration	MESH:D009369	Neoplasms
1362	CAS:1327-53-3	Arsenic Trioxide	Arsenic	7422	VEGFA	GO:0030335	positive regulation of cell migration	MESH:D009362	Neoplasm Metastasis
1363	CAS:1327-53-3	Arsenic Trioxide	Arsenic	7422	VEGFA	GO:0030335	positive regulation of cell migration	MESH:D006331	Heart Diseases
1364	CAS:1327-53-3	Arsenic Trioxide	Arsenic	7422	VEGFA	GO:0030335	positive regulation of cell migration	MESH:D058186	Acute Kidney Injury
1365	CAS:1327-53-3	Arsenic Trioxide	Arsenic	7422	VEGFA	GO:0030335	positive regulation of cell migration	MESH:D007249	Inflammation
1366	CAS:1327-53-3	Arsenic Trioxide	Arsenic	7422	VEGFA	GO:0030335	positive regulation of cell migration	MESH:D009374	Neoplasms, Experimental
1367	CAS:1327-53-3	Arsenic Trioxide	Arsenic	7422	VEGFA	GO:0030335	positive regulation of cell migration	MESH:D002583	Uterine Cervical Neoplasms
1368	CAS:1327-53-3	Arsenic Trioxide	Arsenic	7422	VEGFA	GO:0030335	positive regulation of cell migration	MESH:D050197	Atherosclerosis
1369	CAS:1327-53-3	Arsenic Trioxide	Arsenic	7422	VEGFA	GO:0030335	positive regulation of cell migration	MESH:D056486	Chemical and Drug Induced Liver Injury
1370	CAS:1327-53-3	Arsenic Trioxide	Arsenic	7422	VEGFA	GO:0030335	positive regulation of cell migration	MESH:D064420	Drug-Related Side Effects and Adverse Reactions
1371	CAS:1327-53-3	Arsenic Trioxide	Arsenic	7422	VEGFA	GO:0030335	positive regulation of cell migration	MESH:D002471	Cell Transformation, Neoplastic
1372	CAS:1327-53-3	Arsenic Trioxide	Arsenic	7422	VEGFA	GO:0001525	angiogenesis	MESH:D006470	Hemorrhage
1373	CAS:1327-53-3	Arsenic Trioxide	Arsenic	7422	VEGFA	GO:0001525	angiogenesis	MESH:D009369	Neoplasms
1374	CAS:1327-53-3	Arsenic Trioxide	Arsenic	7422	VEGFA	GO:0001525	angiogenesis	MESH:D009362	Neoplasm Metastasis
1375	CAS:1327-53-3	Arsenic Trioxide	Arsenic	7422	VEGFA	GO:0001525	angiogenesis	MESH:D006331	Heart Diseases
1376	CAS:1327-53-3	Arsenic Trioxide	Arsenic	7422	VEGFA	GO:0001525	angiogenesis	MESH:D058186	Acute Kidney Injury
1377	CAS:1327-53-3	Arsenic Trioxide	Arsenic	7422	VEGFA	GO:0001525	angiogenesis	MESH:D007249	Inflammation
1378	CAS:1327-53-3	Arsenic Trioxide	Arsenic	7422	VEGFA	GO:0001525	angiogenesis	MESH:D009374	Neoplasms, Experimental
1379	CAS:1327-53-3	Arsenic Trioxide	Arsenic	7422	VEGFA	GO:0001525	angiogenesis	MESH:D002583	Uterine Cervical Neoplasms
1380	CAS:1327-53-3	Arsenic Trioxide	Arsenic	7422	VEGFA	GO:0001525	angiogenesis	MESH:D050197	Atherosclerosis
1381	CAS:1327-53-3	Arsenic Trioxide	Arsenic	7422	VEGFA	GO:0001525	angiogenesis	MESH:D056486	Chemical and Drug Induced Liver Injury
1382	CAS:1327-53-3	Arsenic Trioxide	Arsenic	7422	VEGFA	GO:0001525	angiogenesis	MESH:D064420	Drug-Related Side Effects and Adverse Reactions
1383	CAS:1327-53-3	Arsenic Trioxide	Arsenic	7422	VEGFA	GO:0001525	angiogenesis	MESH:D002471	Cell Transformation, Neoplastic
1384	CAS:1327-53-3	Arsenic Trioxide	Arsenic	7422	VEGFA	GO:0008284	positive regulation of cell population proliferation	MESH:D006470	Hemorrhage
1385	CAS:1327-53-3	Arsenic Trioxide	Arsenic	7422	VEGFA	GO:0008284	positive regulation of cell population proliferation	MESH:D009369	Neoplasms
1386	CAS:1327-53-3	Arsenic Trioxide	Arsenic	7422	VEGFA	GO:0008284	positive regulation of cell population proliferation	MESH:D009362	Neoplasm Metastasis
1387	CAS:1327-53-3	Arsenic Trioxide	Arsenic	7422	VEGFA	GO:0008284	positive regulation of cell population proliferation	MESH:D006331	Heart Diseases
1388	CAS:1327-53-3	Arsenic Trioxide	Arsenic	7422	VEGFA	GO:0008284	positive regulation of cell population proliferation	MESH:D058186	Acute Kidney Injury
1389	CAS:1327-53-3	Arsenic Trioxide	Arsenic	7422	VEGFA	GO:0008284	positive regulation of cell population proliferation	MESH:D007249	Inflammation
1390	CAS:1327-53-3	Arsenic Trioxide	Arsenic	7422	VEGFA	GO:0008284	positive regulation of cell population proliferation	MESH:D009374	Neoplasms, Experimental
1391	CAS:1327-53-3	Arsenic Trioxide	Arsenic	7422	VEGFA	GO:0008284	positive regulation of cell population proliferation	MESH:D002583	Uterine Cervical Neoplasms
1392	CAS:1327-53-3	Arsenic Trioxide	Arsenic	7422	VEGFA	GO:0008284	positive regulation of cell population proliferation	MESH:D050197	Atherosclerosis
1393	CAS:1327-53-3	Arsenic Trioxide	Arsenic	7422	VEGFA	GO:0008284	positive regulation of cell population proliferation	MESH:D056486	Chemical and Drug Induced Liver Injury
1394	CAS:1327-53-3	Arsenic Trioxide	Arsenic	7422	VEGFA	GO:0008284	positive regulation of cell population proliferation	MESH:D064420	Drug-Related Side Effects and Adverse Reactions
1395	CAS:1327-53-3	Arsenic Trioxide	Arsenic	7422	VEGFA	GO:0008284	positive regulation of cell population proliferation	MESH:D002471	Cell Transformation, Neoplastic
1396	CAS:1327-53-3	Arsenic Trioxide	Arsenic	7422	VEGFA	GO:0045766	positive regulation of angiogenesis	MESH:D006470	Hemorrhage
1397	CAS:1327-53-3	Arsenic Trioxide	Arsenic	7422	VEGFA	GO:0045766	positive regulation of angiogenesis	MESH:D009369	Neoplasms
1398	CAS:1327-53-3	Arsenic Trioxide	Arsenic	7422	VEGFA	GO:0045766	positive regulation of angiogenesis	MESH:D009362	Neoplasm Metastasis
1399	CAS:1327-53-3	Arsenic Trioxide	Arsenic	7422	VEGFA	GO:0045766	positive regulation of angiogenesis	MESH:D006331	Heart Diseases
1400	CAS:1327-53-3	Arsenic Trioxide	Arsenic	7422	VEGFA	GO:0045766	positive regulation of angiogenesis	MESH:D058186	Acute Kidney Injury
1401	CAS:1327-53-3	Arsenic Trioxide	Arsenic	7422	VEGFA	GO:0045766	positive regulation of angiogenesis	MESH:D007249	Inflammation
1402	CAS:1327-53-3	Arsenic Trioxide	Arsenic	7422	VEGFA	GO:0045766	positive regulation of angiogenesis	MESH:D009374	Neoplasms, Experimental
1403	CAS:1327-53-3	Arsenic Trioxide	Arsenic	7422	VEGFA	GO:0045766	positive regulation of angiogenesis	MESH:D002583	Uterine Cervical Neoplasms
1404	CAS:1327-53-3	Arsenic Trioxide	Arsenic	7422	VEGFA	GO:0045766	positive regulation of angiogenesis	MESH:D050197	Atherosclerosis
1405	CAS:1327-53-3	Arsenic Trioxide	Arsenic	7422	VEGFA	GO:0045766	positive regulation of angiogenesis	MESH:D056486	Chemical and Drug Induced Liver Injury
1406	CAS:1327-53-3	Arsenic Trioxide	Arsenic	7422	VEGFA	GO:0045766	positive regulation of angiogenesis	MESH:D064420	Drug-Related Side Effects and Adverse Reactions
1407	CAS:1327-53-3	Arsenic Trioxide	Arsenic	7422	VEGFA	GO:0045766	positive regulation of angiogenesis	MESH:D002471	Cell Transformation, Neoplastic
1408	CAS:1327-53-3	Arsenic Trioxide	Arsenic	7422	VEGFA	GO:0030224	monocyte differentiation	MESH:D006470	Hemorrhage
1409	CAS:1327-53-3	Arsenic Trioxide	Arsenic	7422	VEGFA	GO:0030224	monocyte differentiation	MESH:D009369	Neoplasms
1410	CAS:1327-53-3	Arsenic Trioxide	Arsenic	7422	VEGFA	GO:0030224	monocyte differentiation	MESH:D009362	Neoplasm Metastasis
1411	CAS:1327-53-3	Arsenic Trioxide	Arsenic	7422	VEGFA	GO:0030224	monocyte differentiation	MESH:D006331	Heart Diseases
1412	CAS:1327-53-3	Arsenic Trioxide	Arsenic	7422	VEGFA	GO:0030224	monocyte differentiation	MESH:D058186	Acute Kidney Injury
1413	CAS:1327-53-3	Arsenic Trioxide	Arsenic	7422	VEGFA	GO:0030224	monocyte differentiation	MESH:D007249	Inflammation
1414	CAS:1327-53-3	Arsenic Trioxide	Arsenic	7422	VEGFA	GO:0030224	monocyte differentiation	MESH:D009374	Neoplasms, Experimental
1415	CAS:1327-53-3	Arsenic Trioxide	Arsenic	7422	VEGFA	GO:0030224	monocyte differentiation	MESH:D002583	Uterine Cervical Neoplasms
1416	CAS:1327-53-3	Arsenic Trioxide	Arsenic	7422	VEGFA	GO:0030224	monocyte differentiation	MESH:D050197	Atherosclerosis
1417	CAS:1327-53-3	Arsenic Trioxide	Arsenic	7422	VEGFA	GO:0030224	monocyte differentiation	MESH:D056486	Chemical and Drug Induced Liver Injury
1418	CAS:1327-53-3	Arsenic Trioxide	Arsenic	7422	VEGFA	GO:0030224	monocyte differentiation	MESH:D064420	Drug-Related Side Effects and Adverse Reactions
1419	CAS:1327-53-3	Arsenic Trioxide	Arsenic	7422	VEGFA	GO:0030224	monocyte differentiation	MESH:D002471	Cell Transformation, Neoplastic
1420	CAS:1327-53-3	Arsenic Trioxide	Arsenic	7422	VEGFA	GO:0043117	positive regulation of vascular permeability	MESH:D006470	Hemorrhage
1421	CAS:1327-53-3	Arsenic Trioxide	Arsenic	7422	VEGFA	GO:0043117	positive regulation of vascular permeability	MESH:D009369	Neoplasms
1422	CAS:1327-53-3	Arsenic Trioxide	Arsenic	7422	VEGFA	GO:0043117	positive regulation of vascular permeability	MESH:D009362	Neoplasm Metastasis
1423	CAS:1327-53-3	Arsenic Trioxide	Arsenic	7422	VEGFA	GO:0043117	positive regulation of vascular permeability	MESH:D006331	Heart Diseases
1424	CAS:1327-53-3	Arsenic Trioxide	Arsenic	7422	VEGFA	GO:0043117	positive regulation of vascular permeability	MESH:D058186	Acute Kidney Injury
1425	CAS:1327-53-3	Arsenic Trioxide	Arsenic	7422	VEGFA	GO:0043117	positive regulation of vascular permeability	MESH:D007249	Inflammation
1426	CAS:1327-53-3	Arsenic Trioxide	Arsenic	7422	VEGFA	GO:0043117	positive regulation of vascular permeability	MESH:D009374	Neoplasms, Experimental
1427	CAS:1327-53-3	Arsenic Trioxide	Arsenic	7422	VEGFA	GO:0043117	positive regulation of vascular permeability	MESH:D002583	Uterine Cervical Neoplasms
1428	CAS:1327-53-3	Arsenic Trioxide	Arsenic	7422	VEGFA	GO:0043117	positive regulation of vascular permeability	MESH:D050197	Atherosclerosis
1429	CAS:1327-53-3	Arsenic Trioxide	Arsenic	7422	VEGFA	GO:0043117	positive regulation of vascular permeability	MESH:D056486	Chemical and Drug Induced Liver Injury
1430	CAS:1327-53-3	Arsenic Trioxide	Arsenic	7422	VEGFA	GO:0043117	positive regulation of vascular permeability	MESH:D064420	Drug-Related Side Effects and Adverse Reactions
1431	CAS:1327-53-3	Arsenic Trioxide	Arsenic	7422	VEGFA	GO:0043117	positive regulation of vascular permeability	MESH:D002471	Cell Transformation, Neoplastic
1432	CAS:1327-53-3	Arsenic Trioxide	Arsenic	7422	VEGFA	GO:1900745	positive regulation of p38MAPK cascade	MESH:D006470	Hemorrhage
1433	CAS:1327-53-3	Arsenic Trioxide	Arsenic	7422	VEGFA	GO:1900745	positive regulation of p38MAPK cascade	MESH:D009369	Neoplasms
1434	CAS:1327-53-3	Arsenic Trioxide	Arsenic	7422	VEGFA	GO:1900745	positive regulation of p38MAPK cascade	MESH:D009362	Neoplasm Metastasis
1435	CAS:1327-53-3	Arsenic Trioxide	Arsenic	7422	VEGFA	GO:1900745	positive regulation of p38MAPK cascade	MESH:D006331	Heart Diseases
1436	CAS:1327-53-3	Arsenic Trioxide	Arsenic	7422	VEGFA	GO:1900745	positive regulation of p38MAPK cascade	MESH:D058186	Acute Kidney Injury
1437	CAS:1327-53-3	Arsenic Trioxide	Arsenic	7422	VEGFA	GO:1900745	positive regulation of p38MAPK cascade	MESH:D007249	Inflammation
1438	CAS:1327-53-3	Arsenic Trioxide	Arsenic	7422	VEGFA	GO:1900745	positive regulation of p38MAPK cascade	MESH:D009374	Neoplasms, Experimental
1439	CAS:1327-53-3	Arsenic Trioxide	Arsenic	7422	VEGFA	GO:1900745	positive regulation of p38MAPK cascade	MESH:D002583	Uterine Cervical Neoplasms
1440	CAS:1327-53-3	Arsenic Trioxide	Arsenic	7422	VEGFA	GO:1900745	positive regulation of p38MAPK cascade	MESH:D050197	Atherosclerosis
1441	CAS:1327-53-3	Arsenic Trioxide	Arsenic	7422	VEGFA	GO:1900745	positive regulation of p38MAPK cascade	MESH:D056486	Chemical and Drug Induced Liver Injury
1442	CAS:1327-53-3	Arsenic Trioxide	Arsenic	7422	VEGFA	GO:1900745	positive regulation of p38MAPK cascade	MESH:D064420	Drug-Related Side Effects and Adverse Reactions
1443	CAS:1327-53-3	Arsenic Trioxide	Arsenic	7422	VEGFA	GO:1900745	positive regulation of p38MAPK cascade	MESH:D002471	Cell Transformation, Neoplastic
1444	CAS:1327-53-3	Arsenic Trioxide	Arsenic	7422	VEGFA	GO:0010629	negative regulation of gene expression	MESH:D006470	Hemorrhage
1445	CAS:1327-53-3	Arsenic Trioxide	Arsenic	7422	VEGFA	GO:0010629	negative regulation of gene expression	MESH:D009369	Neoplasms
1446	CAS:1327-53-3	Arsenic Trioxide	Arsenic	7422	VEGFA	GO:0010629	negative regulation of gene expression	MESH:D009362	Neoplasm Metastasis
1447	CAS:1327-53-3	Arsenic Trioxide	Arsenic	7422	VEGFA	GO:0010629	negative regulation of gene expression	MESH:D006331	Heart Diseases
1448	CAS:1327-53-3	Arsenic Trioxide	Arsenic	7422	VEGFA	GO:0010629	negative regulation of gene expression	MESH:D058186	Acute Kidney Injury
1449	CAS:1327-53-3	Arsenic Trioxide	Arsenic	7422	VEGFA	GO:0010629	negative regulation of gene expression	MESH:D007249	Inflammation
1450	CAS:1327-53-3	Arsenic Trioxide	Arsenic	7422	VEGFA	GO:0010629	negative regulation of gene expression	MESH:D009374	Neoplasms, Experimental
1451	CAS:1327-53-3	Arsenic Trioxide	Arsenic	7422	VEGFA	GO:0010629	negative regulation of gene expression	MESH:D002583	Uterine Cervical Neoplasms
1452	CAS:1327-53-3	Arsenic Trioxide	Arsenic	7422	VEGFA	GO:0010629	negative regulation of gene expression	MESH:D050197	Atherosclerosis
1453	CAS:1327-53-3	Arsenic Trioxide	Arsenic	7422	VEGFA	GO:0010629	negative regulation of gene expression	MESH:D056486	Chemical and Drug Induced Liver Injury
1454	CAS:1327-53-3	Arsenic Trioxide	Arsenic	7422	VEGFA	GO:0010629	negative regulation of gene expression	MESH:D064420	Drug-Related Side Effects and Adverse Reactions
1455	CAS:1327-53-3	Arsenic Trioxide	Arsenic	7422	VEGFA	GO:0010629	negative regulation of gene expression	MESH:D002471	Cell Transformation, Neoplastic
1456	CAS:1327-53-3	Arsenic Trioxide	Arsenic	7422	VEGFA	GO:0045944	positive regulation of transcription by RNA polymerase II	MESH:D006470	Hemorrhage
1457	CAS:1327-53-3	Arsenic Trioxide	Arsenic	7422	VEGFA	GO:0045944	positive regulation of transcription by RNA polymerase II	MESH:D009369	Neoplasms
1458	CAS:1327-53-3	Arsenic Trioxide	Arsenic	7422	VEGFA	GO:0045944	positive regulation of transcription by RNA polymerase II	MESH:D009362	Neoplasm Metastasis
1459	CAS:1327-53-3	Arsenic Trioxide	Arsenic	7422	VEGFA	GO:0045944	positive regulation of transcription by RNA polymerase II	MESH:D006331	Heart Diseases
1460	CAS:1327-53-3	Arsenic Trioxide	Arsenic	7422	VEGFA	GO:0045944	positive regulation of transcription by RNA polymerase II	MESH:D058186	Acute Kidney Injury
1461	CAS:1327-53-3	Arsenic Trioxide	Arsenic	7422	VEGFA	GO:0045944	positive regulation of transcription by RNA polymerase II	MESH:D007249	Inflammation
1462	CAS:1327-53-3	Arsenic Trioxide	Arsenic	7422	VEGFA	GO:0045944	positive regulation of transcription by RNA polymerase II	MESH:D009374	Neoplasms, Experimental
1463	CAS:1327-53-3	Arsenic Trioxide	Arsenic	7422	VEGFA	GO:0045944	positive regulation of transcription by RNA polymerase II	MESH:D002583	Uterine Cervical Neoplasms
1464	CAS:1327-53-3	Arsenic Trioxide	Arsenic	7422	VEGFA	GO:0045944	positive regulation of transcription by RNA polymerase II	MESH:D050197	Atherosclerosis
1465	CAS:1327-53-3	Arsenic Trioxide	Arsenic	7422	VEGFA	GO:0045944	positive regulation of transcription by RNA polymerase II	MESH:D056486	Chemical and Drug Induced Liver Injury
1466	CAS:1327-53-3	Arsenic Trioxide	Arsenic	7422	VEGFA	GO:0045944	positive regulation of transcription by RNA polymerase II	MESH:D064420	Drug-Related Side Effects and Adverse Reactions
1467	CAS:1327-53-3	Arsenic Trioxide	Arsenic	7422	VEGFA	GO:0045944	positive regulation of transcription by RNA polymerase II	MESH:D002471	Cell Transformation, Neoplastic
1468	CAS:1327-53-3	Arsenic Trioxide	Arsenic	7422	VEGFA	GO:0001934	positive regulation of protein phosphorylation	MESH:D006470	Hemorrhage
1469	CAS:1327-53-3	Arsenic Trioxide	Arsenic	7422	VEGFA	GO:0001934	positive regulation of protein phosphorylation	MESH:D009369	Neoplasms
1470	CAS:1327-53-3	Arsenic Trioxide	Arsenic	7422	VEGFA	GO:0001934	positive regulation of protein phosphorylation	MESH:D009362	Neoplasm Metastasis
1471	CAS:1327-53-3	Arsenic Trioxide	Arsenic	7422	VEGFA	GO:0001934	positive regulation of protein phosphorylation	MESH:D006331	Heart Diseases
1472	CAS:1327-53-3	Arsenic Trioxide	Arsenic	7422	VEGFA	GO:0001934	positive regulation of protein phosphorylation	MESH:D058186	Acute Kidney Injury
1473	CAS:1327-53-3	Arsenic Trioxide	Arsenic	7422	VEGFA	GO:0001934	positive regulation of protein phosphorylation	MESH:D007249	Inflammation
1474	CAS:1327-53-3	Arsenic Trioxide	Arsenic	7422	VEGFA	GO:0001934	positive regulation of protein phosphorylation	MESH:D009374	Neoplasms, Experimental
1475	CAS:1327-53-3	Arsenic Trioxide	Arsenic	7422	VEGFA	GO:0001934	positive regulation of protein phosphorylation	MESH:D002583	Uterine Cervical Neoplasms
1476	CAS:1327-53-3	Arsenic Trioxide	Arsenic	7422	VEGFA	GO:0001934	positive regulation of protein phosphorylation	MESH:D050197	Atherosclerosis
1477	CAS:1327-53-3	Arsenic Trioxide	Arsenic	7422	VEGFA	GO:0001934	positive regulation of protein phosphorylation	MESH:D056486	Chemical and Drug Induced Liver Injury
1478	CAS:1327-53-3	Arsenic Trioxide	Arsenic	7422	VEGFA	GO:0001934	positive regulation of protein phosphorylation	MESH:D064420	Drug-Related Side Effects and Adverse Reactions
1479	CAS:1327-53-3	Arsenic Trioxide	Arsenic	7422	VEGFA	GO:0001934	positive regulation of protein phosphorylation	MESH:D002471	Cell Transformation, Neoplastic
1480	CAS:1327-53-3	Arsenic Trioxide	Arsenic	7422	VEGFA	GO:0035148	tube formation	MESH:D006470	Hemorrhage
1481	CAS:1327-53-3	Arsenic Trioxide	Arsenic	7422	VEGFA	GO:0035148	tube formation	MESH:D009369	Neoplasms
1482	CAS:1327-53-3	Arsenic Trioxide	Arsenic	7422	VEGFA	GO:0035148	tube formation	MESH:D009362	Neoplasm Metastasis
1483	CAS:1327-53-3	Arsenic Trioxide	Arsenic	7422	VEGFA	GO:0035148	tube formation	MESH:D006331	Heart Diseases
1484	CAS:1327-53-3	Arsenic Trioxide	Arsenic	7422	VEGFA	GO:0035148	tube formation	MESH:D058186	Acute Kidney Injury
1485	CAS:1327-53-3	Arsenic Trioxide	Arsenic	7422	VEGFA	GO:0035148	tube formation	MESH:D007249	Inflammation
1486	CAS:1327-53-3	Arsenic Trioxide	Arsenic	7422	VEGFA	GO:0035148	tube formation	MESH:D009374	Neoplasms, Experimental
1487	CAS:1327-53-3	Arsenic Trioxide	Arsenic	7422	VEGFA	GO:0035148	tube formation	MESH:D002583	Uterine Cervical Neoplasms
1488	CAS:1327-53-3	Arsenic Trioxide	Arsenic	7422	VEGFA	GO:0035148	tube formation	MESH:D050197	Atherosclerosis
1489	CAS:1327-53-3	Arsenic Trioxide	Arsenic	7422	VEGFA	GO:0035148	tube formation	MESH:D056486	Chemical and Drug Induced Liver Injury
1490	CAS:1327-53-3	Arsenic Trioxide	Arsenic	7422	VEGFA	GO:0035148	tube formation	MESH:D064420	Drug-Related Side Effects and Adverse Reactions
1491	CAS:1327-53-3	Arsenic Trioxide	Arsenic	7422	VEGFA	GO:0035148	tube formation	MESH:D002471	Cell Transformation, Neoplastic
1492	CAS:1327-53-3	Arsenic Trioxide	Arsenic	23314	SATB2	GO:0045944	positive regulation of transcription by RNA polymerase II	MESH:D019465	Craniofacial Abnormalities
1493	CAS:1327-53-3	Arsenic Trioxide	Arsenic	23314	SATB2	GO:0045944	positive regulation of transcription by RNA polymerase II	MESH:D002471	Cell Transformation, Neoplastic
1494	CAS:1327-53-3	Arsenic Trioxide	Arsenic	3759	KCNJ2	GO:0086013	membrane repolarization during cardiac muscle cell action potential	MESH:D020261	Arsenic Poisoning
1495	CAS:1327-53-3	Arsenic Trioxide	Arsenic	3759	KCNJ2	GO:0086013	membrane repolarization during cardiac muscle cell action potential	MESH:D017180	Tachycardia, Ventricular
1496	CAS:1327-53-3	Arsenic Trioxide	Arsenic	3759	KCNJ2	GO:0086013	membrane repolarization during cardiac muscle cell action potential	MESH:D012871	Skin Diseases
1497	CAS:1327-53-3	Arsenic Trioxide	Arsenic	3759	KCNJ2	GO:0086013	membrane repolarization during cardiac muscle cell action potential	MESH:D001145	Arrhythmias, Cardiac
1498	CAS:1327-53-3	Arsenic Trioxide	Arsenic	3759	KCNJ2	GO:0006813	potassium ion transport	MESH:D020261	Arsenic Poisoning
1499	CAS:1327-53-3	Arsenic Trioxide	Arsenic	3759	KCNJ2	GO:0006813	potassium ion transport	MESH:D017180	Tachycardia, Ventricular
1500	CAS:1327-53-3	Arsenic Trioxide	Arsenic	3759	KCNJ2	GO:0006813	potassium ion transport	MESH:D012871	Skin Diseases
1501	CAS:1327-53-3	Arsenic Trioxide	Arsenic	3759	KCNJ2	GO:0006813	potassium ion transport	MESH:D001145	Arrhythmias, Cardiac
1502	CAS:1327-53-3	Arsenic Trioxide	Arsenic	7341	SUMO1	GO:1902260	negative regulation of delayed rectifier potassium channel activity	MESH:D009361	Neoplasm Invasiveness
1503	CAS:1327-53-3	Arsenic Trioxide	Arsenic	7341	SUMO1	GO:0016925	protein sumoylation	MESH:D009361	Neoplasm Invasiveness
1504	CAS:1327-53-3	Arsenic Trioxide	Arsenic	7341	SUMO1	GO:0016605	PML body	MESH:D009361	Neoplasm Invasiveness
1505	CAS:1327-53-3	Arsenic Trioxide	Arsenic	7341	SUMO1	GO:0032436	positive regulation of proteasomal ubiquitin-dependent protein catabolic process	MESH:D009361	Neoplasm Invasiveness
1506	CAS:1327-53-3	Arsenic Trioxide	Arsenic	353376	TICAM2	GO:0006909	phagocytosis	MESH:D001930	Brain Injuries
1507	CAS:1327-53-3	Arsenic Trioxide	Arsenic	6667	SP1	GO:0045766	positive regulation of angiogenesis	MESH:D009362	Neoplasm Metastasis
1508	CAS:1327-53-3	Arsenic Trioxide	Arsenic	6667	SP1	GO:0045766	positive regulation of angiogenesis	MESH:D006943	Hyperglycemia
1509	CAS:1327-53-3	Arsenic Trioxide	Arsenic	6667	SP1	GO:0045766	positive regulation of angiogenesis	MESH:D009361	Neoplasm Invasiveness
1510	CAS:1327-53-3	Arsenic Trioxide	Arsenic	6667	SP1	GO:0045766	positive regulation of angiogenesis	MESH:D002471	Cell Transformation, Neoplastic
1511	CAS:1327-53-3	Arsenic Trioxide	Arsenic	6667	SP1	GO:0045944	positive regulation of transcription by RNA polymerase II	MESH:D009362	Neoplasm Metastasis
1512	CAS:1327-53-3	Arsenic Trioxide	Arsenic	6667	SP1	GO:0045944	positive regulation of transcription by RNA polymerase II	MESH:D006943	Hyperglycemia
1513	CAS:1327-53-3	Arsenic Trioxide	Arsenic	6667	SP1	GO:0045944	positive regulation of transcription by RNA polymerase II	MESH:D009361	Neoplasm Invasiveness
1514	CAS:1327-53-3	Arsenic Trioxide	Arsenic	6667	SP1	GO:0045944	positive regulation of transcription by RNA polymerase II	MESH:D002471	Cell Transformation, Neoplastic
1515	CAS:1327-53-3	Arsenic Trioxide	Arsenic	1386	ATF2	GO:0006974	cellular response to DNA damage stimulus	MESH:D009369	Neoplasms
1516	CAS:1327-53-3	Arsenic Trioxide	Arsenic	1386	ATF2	GO:0045944	positive regulation of transcription by RNA polymerase II	MESH:D009369	Neoplasms
1517	CAS:1327-53-3	Arsenic Trioxide	Arsenic	1386	ATF2	GO:1902110	positive regulation of mitochondrial membrane permeability involved in apoptotic process	MESH:D009369	Neoplasms
1518	CAS:1327-53-3	Arsenic Trioxide	Arsenic	123	PLIN2	GO:1905691	lipid droplet disassembly	MESH:D005234	Fatty Liver
1519	CAS:1327-53-3	Arsenic Trioxide	Arsenic	1950	EGF	GO:0090263	positive regulation of canonical Wnt signaling pathway	MESH:D009362	Neoplasm Metastasis
1520	CAS:1327-53-3	Arsenic Trioxide	Arsenic	1950	EGF	GO:0090263	positive regulation of canonical Wnt signaling pathway	MESH:D002471	Cell Transformation, Neoplastic
1521	CAS:1327-53-3	Arsenic Trioxide	Arsenic	1950	EGF	GO:0090263	positive regulation of canonical Wnt signaling pathway	MESH:D006528	Carcinoma, Hepatocellular
1522	CAS:1327-53-3	Arsenic Trioxide	Arsenic	1950	EGF	GO:0090263	positive regulation of canonical Wnt signaling pathway	MESH:D009361	Neoplasm Invasiveness
1523	CAS:1327-53-3	Arsenic Trioxide	Arsenic	1950	EGF	GO:0090263	positive regulation of canonical Wnt signaling pathway	MESH:D007674	Kidney Diseases
1524	CAS:1327-53-3	Arsenic Trioxide	Arsenic	1950	EGF	GO:0030335	positive regulation of cell migration	MESH:D009362	Neoplasm Metastasis
1525	CAS:1327-53-3	Arsenic Trioxide	Arsenic	1950	EGF	GO:0030335	positive regulation of cell migration	MESH:D002471	Cell Transformation, Neoplastic
1526	CAS:1327-53-3	Arsenic Trioxide	Arsenic	1950	EGF	GO:0030335	positive regulation of cell migration	MESH:D006528	Carcinoma, Hepatocellular
1527	CAS:1327-53-3	Arsenic Trioxide	Arsenic	1950	EGF	GO:0030335	positive regulation of cell migration	MESH:D009361	Neoplasm Invasiveness
1528	CAS:1327-53-3	Arsenic Trioxide	Arsenic	1950	EGF	GO:0030335	positive regulation of cell migration	MESH:D007674	Kidney Diseases
1529	CAS:1327-53-3	Arsenic Trioxide	Arsenic	1950	EGF	GO:0001525	angiogenesis	MESH:D009362	Neoplasm Metastasis
1530	CAS:1327-53-3	Arsenic Trioxide	Arsenic	1950	EGF	GO:0001525	angiogenesis	MESH:D002471	Cell Transformation, Neoplastic
1531	CAS:1327-53-3	Arsenic Trioxide	Arsenic	1950	EGF	GO:0001525	angiogenesis	MESH:D006528	Carcinoma, Hepatocellular
1532	CAS:1327-53-3	Arsenic Trioxide	Arsenic	1950	EGF	GO:0001525	angiogenesis	MESH:D009361	Neoplasm Invasiveness
1533	CAS:1327-53-3	Arsenic Trioxide	Arsenic	1950	EGF	GO:0001525	angiogenesis	MESH:D007674	Kidney Diseases
1534	CAS:1327-53-3	Arsenic Trioxide	Arsenic	1950	EGF	GO:0008284	positive regulation of cell population proliferation	MESH:D009362	Neoplasm Metastasis
1535	CAS:1327-53-3	Arsenic Trioxide	Arsenic	1950	EGF	GO:0008284	positive regulation of cell population proliferation	MESH:D002471	Cell Transformation, Neoplastic
1536	CAS:1327-53-3	Arsenic Trioxide	Arsenic	1950	EGF	GO:0008284	positive regulation of cell population proliferation	MESH:D006528	Carcinoma, Hepatocellular
1537	CAS:1327-53-3	Arsenic Trioxide	Arsenic	1950	EGF	GO:0008284	positive regulation of cell population proliferation	MESH:D009361	Neoplasm Invasiveness
1538	CAS:1327-53-3	Arsenic Trioxide	Arsenic	1950	EGF	GO:0008284	positive regulation of cell population proliferation	MESH:D007674	Kidney Diseases
1539	CAS:1327-53-3	Arsenic Trioxide	Arsenic	1950	EGF	GO:0051897	positive regulation of protein kinase B signaling	MESH:D009362	Neoplasm Metastasis
1540	CAS:1327-53-3	Arsenic Trioxide	Arsenic	1950	EGF	GO:0051897	positive regulation of protein kinase B signaling	MESH:D002471	Cell Transformation, Neoplastic
1541	CAS:1327-53-3	Arsenic Trioxide	Arsenic	1950	EGF	GO:0051897	positive regulation of protein kinase B signaling	MESH:D006528	Carcinoma, Hepatocellular
1542	CAS:1327-53-3	Arsenic Trioxide	Arsenic	1950	EGF	GO:0051897	positive regulation of protein kinase B signaling	MESH:D009361	Neoplasm Invasiveness
1543	CAS:1327-53-3	Arsenic Trioxide	Arsenic	1950	EGF	GO:0051897	positive regulation of protein kinase B signaling	MESH:D007674	Kidney Diseases
1544	CAS:1327-53-3	Arsenic Trioxide	Arsenic	1950	EGF	GO:0043410	positive regulation of MAPK cascade	MESH:D009362	Neoplasm Metastasis
1545	CAS:1327-53-3	Arsenic Trioxide	Arsenic	1950	EGF	GO:0043410	positive regulation of MAPK cascade	MESH:D002471	Cell Transformation, Neoplastic
1546	CAS:1327-53-3	Arsenic Trioxide	Arsenic	1950	EGF	GO:0043410	positive regulation of MAPK cascade	MESH:D006528	Carcinoma, Hepatocellular
1547	CAS:1327-53-3	Arsenic Trioxide	Arsenic	1950	EGF	GO:0043410	positive regulation of MAPK cascade	MESH:D009361	Neoplasm Invasiveness
1548	CAS:1327-53-3	Arsenic Trioxide	Arsenic	1950	EGF	GO:0043410	positive regulation of MAPK cascade	MESH:D007674	Kidney Diseases
1549	CAS:1327-53-3	Arsenic Trioxide	Arsenic	5970	RELA	GO:0008284	positive regulation of cell population proliferation	MESH:D003556	Cystitis
1550	CAS:1327-53-3	Arsenic Trioxide	Arsenic	5970	RELA	GO:0008284	positive regulation of cell population proliferation	MESH:D002471	Cell Transformation, Neoplastic
1551	CAS:1327-53-3	Arsenic Trioxide	Arsenic	5970	RELA	GO:0008284	positive regulation of cell population proliferation	MESH:D006529	Hepatomegaly
1552	CAS:1327-53-3	Arsenic Trioxide	Arsenic	5970	RELA	GO:0008284	positive regulation of cell population proliferation	MESH:D009374	Neoplasms, Experimental
1553	CAS:1327-53-3	Arsenic Trioxide	Arsenic	5970	RELA	GO:0008284	positive regulation of cell population proliferation	MESH:D009361	Neoplasm Invasiveness
1554	CAS:1327-53-3	Arsenic Trioxide	Arsenic	5970	RELA	GO:1901224	positive regulation of NIK/NF-kappaB signaling	MESH:D003556	Cystitis
1555	CAS:1327-53-3	Arsenic Trioxide	Arsenic	5970	RELA	GO:1901224	positive regulation of NIK/NF-kappaB signaling	MESH:D002471	Cell Transformation, Neoplastic
1556	CAS:1327-53-3	Arsenic Trioxide	Arsenic	5970	RELA	GO:1901224	positive regulation of NIK/NF-kappaB signaling	MESH:D006529	Hepatomegaly
1557	CAS:1327-53-3	Arsenic Trioxide	Arsenic	5970	RELA	GO:1901224	positive regulation of NIK/NF-kappaB signaling	MESH:D009374	Neoplasms, Experimental
1558	CAS:1327-53-3	Arsenic Trioxide	Arsenic	5970	RELA	GO:1901224	positive regulation of NIK/NF-kappaB signaling	MESH:D009361	Neoplasm Invasiveness
1559	CAS:1327-53-3	Arsenic Trioxide	Arsenic	5970	RELA	GO:0051092	positive regulation of NF-kappaB transcription factor activity	MESH:D003556	Cystitis
1560	CAS:1327-53-3	Arsenic Trioxide	Arsenic	5970	RELA	GO:0051092	positive regulation of NF-kappaB transcription factor activity	MESH:D002471	Cell Transformation, Neoplastic
1561	CAS:1327-53-3	Arsenic Trioxide	Arsenic	5970	RELA	GO:0051092	positive regulation of NF-kappaB transcription factor activity	MESH:D006529	Hepatomegaly
1562	CAS:1327-53-3	Arsenic Trioxide	Arsenic	5970	RELA	GO:0051092	positive regulation of NF-kappaB transcription factor activity	MESH:D009374	Neoplasms, Experimental
1563	CAS:1327-53-3	Arsenic Trioxide	Arsenic	5970	RELA	GO:0051092	positive regulation of NF-kappaB transcription factor activity	MESH:D009361	Neoplasm Invasiveness
1564	CAS:1327-53-3	Arsenic Trioxide	Arsenic	5970	RELA	GO:0045944	positive regulation of transcription by RNA polymerase II	MESH:D003556	Cystitis
1565	CAS:1327-53-3	Arsenic Trioxide	Arsenic	5970	RELA	GO:0045944	positive regulation of transcription by RNA polymerase II	MESH:D002471	Cell Transformation, Neoplastic
1566	CAS:1327-53-3	Arsenic Trioxide	Arsenic	5970	RELA	GO:0045944	positive regulation of transcription by RNA polymerase II	MESH:D006529	Hepatomegaly
1567	CAS:1327-53-3	Arsenic Trioxide	Arsenic	5970	RELA	GO:0045944	positive regulation of transcription by RNA polymerase II	MESH:D009374	Neoplasms, Experimental
1568	CAS:1327-53-3	Arsenic Trioxide	Arsenic	5970	RELA	GO:0045944	positive regulation of transcription by RNA polymerase II	MESH:D009361	Neoplasm Invasiveness
1569	CAS:1327-53-3	Arsenic Trioxide	Arsenic	5970	RELA	GO:0006954	inflammatory response	MESH:D003556	Cystitis
1570	CAS:1327-53-3	Arsenic Trioxide	Arsenic	5970	RELA	GO:0006954	inflammatory response	MESH:D002471	Cell Transformation, Neoplastic
1571	CAS:1327-53-3	Arsenic Trioxide	Arsenic	5970	RELA	GO:0006954	inflammatory response	MESH:D006529	Hepatomegaly
1572	CAS:1327-53-3	Arsenic Trioxide	Arsenic	5970	RELA	GO:0006954	inflammatory response	MESH:D009374	Neoplasms, Experimental
1573	CAS:1327-53-3	Arsenic Trioxide	Arsenic	5970	RELA	GO:0006954	inflammatory response	MESH:D009361	Neoplasm Invasiveness
1574	CAS:1327-53-3	Arsenic Trioxide	Arsenic	10395	DLC1	GO:0030336	negative regulation of cell migration	MESH:D009369	Neoplasms
1575	CAS:1327-53-3	Arsenic Trioxide	Arsenic	10395	DLC1	GO:0006919	activation of cysteine-type endopeptidase activity involved in apoptotic process	MESH:D009369	Neoplasms
1576	CAS:1327-53-3	Arsenic Trioxide	Arsenic	10395	DLC1	GO:0006915	apoptotic process	MESH:D009369	Neoplasms
1577	CAS:1327-53-3	Arsenic Trioxide	Arsenic	10395	DLC1	GO:0008285	negative regulation of cell population proliferation	MESH:D009369	Neoplasms
1578	CAS:1327-53-3	Arsenic Trioxide	Arsenic	4615	MYD88	GO:0051092	positive regulation of NF-kappaB transcription factor activity	MESH:D002471	Cell Transformation, Neoplastic
1579	CAS:1327-53-3	Arsenic Trioxide	Arsenic	4615	MYD88	GO:0051092	positive regulation of NF-kappaB transcription factor activity	MESH:D009361	Neoplasm Invasiveness
1580	CAS:1327-53-3	Arsenic Trioxide	Arsenic	4615	MYD88	GO:0051092	positive regulation of NF-kappaB transcription factor activity	MESH:D007249	Inflammation
1581	CAS:1327-53-3	Arsenic Trioxide	Arsenic	4615	MYD88	GO:0006915	apoptotic process	MESH:D002471	Cell Transformation, Neoplastic
1582	CAS:1327-53-3	Arsenic Trioxide	Arsenic	4615	MYD88	GO:0006915	apoptotic process	MESH:D009361	Neoplasm Invasiveness
1583	CAS:1327-53-3	Arsenic Trioxide	Arsenic	4615	MYD88	GO:0006915	apoptotic process	MESH:D007249	Inflammation
1584	CAS:1327-53-3	Arsenic Trioxide	Arsenic	4615	MYD88	GO:0006909	phagocytosis	MESH:D002471	Cell Transformation, Neoplastic
1585	CAS:1327-53-3	Arsenic Trioxide	Arsenic	4615	MYD88	GO:0006909	phagocytosis	MESH:D009361	Neoplasm Invasiveness
1586	CAS:1327-53-3	Arsenic Trioxide	Arsenic	4615	MYD88	GO:0006909	phagocytosis	MESH:D007249	Inflammation
1587	CAS:1327-53-3	Arsenic Trioxide	Arsenic	5894	RAF1	GO:0043410	positive regulation of MAPK cascade	MESH:D008175	Lung Neoplasms
1588	CAS:1327-53-3	Arsenic Trioxide	Arsenic	5894	RAF1	GO:0043410	positive regulation of MAPK cascade	MESH:D008113	Liver Neoplasms
1589	CAS:1327-53-3	Arsenic Trioxide	Arsenic	5894	RAF1	GO:0008285	negative regulation of cell population proliferation	MESH:D008175	Lung Neoplasms
1590	CAS:1327-53-3	Arsenic Trioxide	Arsenic	5894	RAF1	GO:0008285	negative regulation of cell population proliferation	MESH:D008113	Liver Neoplasms
1591	CAS:1327-53-3	Arsenic Trioxide	Arsenic	3976	LIF	GO:0008284	positive regulation of cell population proliferation	MESH:D065626	Non-alcoholic Fatty Liver Disease
1592	CAS:1327-53-3	Arsenic Trioxide	Arsenic	3976	LIF	GO:0008284	positive regulation of cell population proliferation	MESH:D015431	Weight Loss
1593	CAS:1327-53-3	Arsenic Trioxide	Arsenic	3976	LIF	GO:0045944	positive regulation of transcription by RNA polymerase II	MESH:D065626	Non-alcoholic Fatty Liver Disease
1594	CAS:1327-53-3	Arsenic Trioxide	Arsenic	3976	LIF	GO:0045944	positive regulation of transcription by RNA polymerase II	MESH:D015431	Weight Loss
1595	CAS:1327-53-3	Arsenic Trioxide	Arsenic	3976	LIF	GO:0042531	positive regulation of tyrosine phosphorylation of STAT protein	MESH:D065626	Non-alcoholic Fatty Liver Disease
1596	CAS:1327-53-3	Arsenic Trioxide	Arsenic	3976	LIF	GO:0042531	positive regulation of tyrosine phosphorylation of STAT protein	MESH:D015431	Weight Loss
1597	CAS:1327-53-3	Arsenic Trioxide	Arsenic	3976	LIF	GO:0043410	positive regulation of MAPK cascade	MESH:D065626	Non-alcoholic Fatty Liver Disease
1598	CAS:1327-53-3	Arsenic Trioxide	Arsenic	3976	LIF	GO:0043410	positive regulation of MAPK cascade	MESH:D015431	Weight Loss
1599	CAS:1327-53-3	Arsenic Trioxide	Arsenic	8805	TRIM24	GO:0030163	protein catabolic process	MESH:D006528	Carcinoma, Hepatocellular
1600	CAS:1327-53-3	Arsenic Trioxide	Arsenic	2627	GATA6	GO:0060575	intestinal epithelial cell differentiation	MESH:D008175	Lung Neoplasms
1601	CAS:1327-53-3	Arsenic Trioxide	Arsenic	2627	GATA6	GO:0060575	intestinal epithelial cell differentiation	MESH:D006470	Hemorrhage
1602	CAS:1327-53-3	Arsenic Trioxide	Arsenic	2627	GATA6	GO:0060575	intestinal epithelial cell differentiation	MESH:D064420	Drug-Related Side Effects and Adverse Reactions
1603	CAS:1327-53-3	Arsenic Trioxide	Arsenic	2627	GATA6	GO:0045766	positive regulation of angiogenesis	MESH:D008175	Lung Neoplasms
1604	CAS:1327-53-3	Arsenic Trioxide	Arsenic	2627	GATA6	GO:0045766	positive regulation of angiogenesis	MESH:D006470	Hemorrhage
1605	CAS:1327-53-3	Arsenic Trioxide	Arsenic	2627	GATA6	GO:0045766	positive regulation of angiogenesis	MESH:D064420	Drug-Related Side Effects and Adverse Reactions
1606	CAS:1327-53-3	Arsenic Trioxide	Arsenic	2627	GATA6	GO:0045944	positive regulation of transcription by RNA polymerase II	MESH:D008175	Lung Neoplasms
1607	CAS:1327-53-3	Arsenic Trioxide	Arsenic	2627	GATA6	GO:0045944	positive regulation of transcription by RNA polymerase II	MESH:D006470	Hemorrhage
1608	CAS:1327-53-3	Arsenic Trioxide	Arsenic	2627	GATA6	GO:0045944	positive regulation of transcription by RNA polymerase II	MESH:D064420	Drug-Related Side Effects and Adverse Reactions
1609	CAS:1327-53-3	Arsenic Trioxide	Arsenic	1050	CEBPA	GO:0045944	positive regulation of transcription by RNA polymerase II	MESH:D006528	Carcinoma, Hepatocellular
1610	CAS:1327-53-3	Arsenic Trioxide	Arsenic	1050	CEBPA	GO:0008285	negative regulation of cell population proliferation	MESH:D006528	Carcinoma, Hepatocellular
1611	CAS:1327-53-3	Arsenic Trioxide	Arsenic	3727	JUND	GO:0045944	positive regulation of transcription by RNA polymerase II	MESH:D008175	Lung Neoplasms
1612	CAS:1327-53-3	Arsenic Trioxide	Arsenic	3727	JUND	GO:0045944	positive regulation of transcription by RNA polymerase II	MESH:D056486	Chemical and Drug Induced Liver Injury
1613	CAS:1327-53-3	Arsenic Trioxide	Arsenic	16334	INS2	GO:0070374	positive regulation of ERK1 and ERK2 cascade	MESH:D006943	Hyperglycemia
1614	CAS:1327-53-3	Arsenic Trioxide	Arsenic	16334	INS2	GO:0070374	positive regulation of ERK1 and ERK2 cascade	MESH:D015431	Weight Loss
1615	CAS:1327-53-3	Arsenic Trioxide	Arsenic	16334	INS2	GO:0070374	positive regulation of ERK1 and ERK2 cascade	MESH:D007674	Kidney Diseases
1616	CAS:1327-53-3	Arsenic Trioxide	Arsenic	16334	INS2	GO:0042593	glucose homeostasis	MESH:D006943	Hyperglycemia
1617	CAS:1327-53-3	Arsenic Trioxide	Arsenic	16334	INS2	GO:0042593	glucose homeostasis	MESH:D015431	Weight Loss
1618	CAS:1327-53-3	Arsenic Trioxide	Arsenic	16334	INS2	GO:0042593	glucose homeostasis	MESH:D007674	Kidney Diseases
1619	CAS:1327-53-3	Arsenic Trioxide	Arsenic	16334	INS2	GO:0016042	lipid catabolic process	MESH:D006943	Hyperglycemia
1620	CAS:1327-53-3	Arsenic Trioxide	Arsenic	16334	INS2	GO:0016042	lipid catabolic process	MESH:D015431	Weight Loss
1621	CAS:1327-53-3	Arsenic Trioxide	Arsenic	16334	INS2	GO:0016042	lipid catabolic process	MESH:D007674	Kidney Diseases
1622	CAS:1327-53-3	Arsenic Trioxide	Arsenic	16334	INS2	GO:0070059	intrinsic apoptotic signaling pathway in response to endoplasmic reticulum stress	MESH:D006943	Hyperglycemia
1623	CAS:1327-53-3	Arsenic Trioxide	Arsenic	16334	INS2	GO:0070059	intrinsic apoptotic signaling pathway in response to endoplasmic reticulum stress	MESH:D015431	Weight Loss
1624	CAS:1327-53-3	Arsenic Trioxide	Arsenic	16334	INS2	GO:0070059	intrinsic apoptotic signaling pathway in response to endoplasmic reticulum stress	MESH:D007674	Kidney Diseases
1625	CAS:1327-53-3	Arsenic Trioxide	Arsenic	16334	INS2	GO:0051897	positive regulation of protein kinase B signaling	MESH:D006943	Hyperglycemia
1626	CAS:1327-53-3	Arsenic Trioxide	Arsenic	16334	INS2	GO:0051897	positive regulation of protein kinase B signaling	MESH:D015431	Weight Loss
1627	CAS:1327-53-3	Arsenic Trioxide	Arsenic	16334	INS2	GO:0051897	positive regulation of protein kinase B signaling	MESH:D007674	Kidney Diseases
1628	CAS:1327-53-3	Arsenic Trioxide	Arsenic	9592	IER2	GO:0045944	positive regulation of transcription by RNA polymerase II	MESH:D008175	Lung Neoplasms
1629	CAS:1327-53-3	Arsenic Trioxide	Arsenic	5599	MAPK8	GO:0034599	cellular response to oxidative stress	MESH:D002471	Cell Transformation, Neoplastic
1630	CAS:1327-53-3	Arsenic Trioxide	Arsenic	5599	MAPK8	GO:0034614	cellular response to reactive oxygen species	MESH:D002471	Cell Transformation, Neoplastic
1631	CAS:1327-53-3	Arsenic Trioxide	Arsenic	5599	MAPK8	GO:0007254	JNK cascade	MESH:D002471	Cell Transformation, Neoplastic
1632	CAS:1327-53-3	Arsenic Trioxide	Arsenic	5599	MAPK8	GO:0006979	response to oxidative stress	MESH:D002471	Cell Transformation, Neoplastic
1633	CAS:1327-53-3	Arsenic Trioxide	Arsenic	5175	PECAM1	GO:0001934	positive regulation of protein phosphorylation	MESH:D013921	Thrombocytopenia
1634	CAS:1327-53-3	Arsenic Trioxide	Arsenic	5175	PECAM1	GO:0030335	positive regulation of cell migration	MESH:D013921	Thrombocytopenia
1635	CAS:1327-53-3	Arsenic Trioxide	Arsenic	5175	PECAM1	GO:0006909	phagocytosis	MESH:D013921	Thrombocytopenia
1636	CAS:1327-53-3	Arsenic Trioxide	Arsenic	79968	WDR76	GO:0006974	cellular response to DNA damage stimulus	MESH:D006528	Carcinoma, Hepatocellular
1637	CAS:1327-53-3	Arsenic Trioxide	Arsenic	3479	IGF1	GO:0045669	positive regulation of osteoblast differentiation	MESH:D009362	Neoplasm Metastasis
1638	CAS:1327-53-3	Arsenic Trioxide	Arsenic	3479	IGF1	GO:0045669	positive regulation of osteoblast differentiation	MESH:D006528	Carcinoma, Hepatocellular
1639	CAS:1327-53-3	Arsenic Trioxide	Arsenic	3479	IGF1	GO:0045669	positive regulation of osteoblast differentiation	MESH:D056486	Chemical and Drug Induced Liver Injury
1640	CAS:1327-53-3	Arsenic Trioxide	Arsenic	3479	IGF1	GO:0045669	positive regulation of osteoblast differentiation	MESH:D009361	Neoplasm Invasiveness
1641	CAS:1327-53-3	Arsenic Trioxide	Arsenic	3479	IGF1	GO:0030335	positive regulation of cell migration	MESH:D009362	Neoplasm Metastasis
1642	CAS:1327-53-3	Arsenic Trioxide	Arsenic	3479	IGF1	GO:0030335	positive regulation of cell migration	MESH:D006528	Carcinoma, Hepatocellular
1643	CAS:1327-53-3	Arsenic Trioxide	Arsenic	3479	IGF1	GO:0030335	positive regulation of cell migration	MESH:D056486	Chemical and Drug Induced Liver Injury
1644	CAS:1327-53-3	Arsenic Trioxide	Arsenic	3479	IGF1	GO:0030335	positive regulation of cell migration	MESH:D009361	Neoplasm Invasiveness
1645	CAS:1327-53-3	Arsenic Trioxide	Arsenic	3479	IGF1	GO:0070374	positive regulation of ERK1 and ERK2 cascade	MESH:D009362	Neoplasm Metastasis
1646	CAS:1327-53-3	Arsenic Trioxide	Arsenic	3479	IGF1	GO:0070374	positive regulation of ERK1 and ERK2 cascade	MESH:D006528	Carcinoma, Hepatocellular
1647	CAS:1327-53-3	Arsenic Trioxide	Arsenic	3479	IGF1	GO:0070374	positive regulation of ERK1 and ERK2 cascade	MESH:D056486	Chemical and Drug Induced Liver Injury
1648	CAS:1327-53-3	Arsenic Trioxide	Arsenic	3479	IGF1	GO:0070374	positive regulation of ERK1 and ERK2 cascade	MESH:D009361	Neoplasm Invasiveness
1649	CAS:1327-53-3	Arsenic Trioxide	Arsenic	3479	IGF1	GO:0048146	positive regulation of fibroblast proliferation	MESH:D009362	Neoplasm Metastasis
1650	CAS:1327-53-3	Arsenic Trioxide	Arsenic	3479	IGF1	GO:0048146	positive regulation of fibroblast proliferation	MESH:D006528	Carcinoma, Hepatocellular
1651	CAS:1327-53-3	Arsenic Trioxide	Arsenic	3479	IGF1	GO:0048146	positive regulation of fibroblast proliferation	MESH:D056486	Chemical and Drug Induced Liver Injury
1652	CAS:1327-53-3	Arsenic Trioxide	Arsenic	3479	IGF1	GO:0048146	positive regulation of fibroblast proliferation	MESH:D009361	Neoplasm Invasiveness
1653	CAS:1327-53-3	Arsenic Trioxide	Arsenic	3479	IGF1	GO:0008284	positive regulation of cell population proliferation	MESH:D009362	Neoplasm Metastasis
1654	CAS:1327-53-3	Arsenic Trioxide	Arsenic	3479	IGF1	GO:0008284	positive regulation of cell population proliferation	MESH:D006528	Carcinoma, Hepatocellular
1655	CAS:1327-53-3	Arsenic Trioxide	Arsenic	3479	IGF1	GO:0008284	positive regulation of cell population proliferation	MESH:D056486	Chemical and Drug Induced Liver Injury
1656	CAS:1327-53-3	Arsenic Trioxide	Arsenic	3479	IGF1	GO:0008284	positive regulation of cell population proliferation	MESH:D009361	Neoplasm Invasiveness
1657	CAS:1327-53-3	Arsenic Trioxide	Arsenic	3479	IGF1	GO:0050714	positive regulation of protein secretion	MESH:D009362	Neoplasm Metastasis
1658	CAS:1327-53-3	Arsenic Trioxide	Arsenic	3479	IGF1	GO:0050714	positive regulation of protein secretion	MESH:D006528	Carcinoma, Hepatocellular
1659	CAS:1327-53-3	Arsenic Trioxide	Arsenic	3479	IGF1	GO:0050714	positive regulation of protein secretion	MESH:D056486	Chemical and Drug Induced Liver Injury
1660	CAS:1327-53-3	Arsenic Trioxide	Arsenic	3479	IGF1	GO:0050714	positive regulation of protein secretion	MESH:D009361	Neoplasm Invasiveness
1661	CAS:1327-53-3	Arsenic Trioxide	Arsenic	3479	IGF1	GO:0042531	positive regulation of tyrosine phosphorylation of STAT protein	MESH:D009362	Neoplasm Metastasis
1662	CAS:1327-53-3	Arsenic Trioxide	Arsenic	3479	IGF1	GO:0042531	positive regulation of tyrosine phosphorylation of STAT protein	MESH:D006528	Carcinoma, Hepatocellular
1663	CAS:1327-53-3	Arsenic Trioxide	Arsenic	3479	IGF1	GO:0042531	positive regulation of tyrosine phosphorylation of STAT protein	MESH:D056486	Chemical and Drug Induced Liver Injury
1664	CAS:1327-53-3	Arsenic Trioxide	Arsenic	3479	IGF1	GO:0042531	positive regulation of tyrosine phosphorylation of STAT protein	MESH:D009361	Neoplasm Invasiveness
1665	CAS:1327-53-3	Arsenic Trioxide	Arsenic	3479	IGF1	GO:0046326	positive regulation of glucose import	MESH:D009362	Neoplasm Metastasis
1666	CAS:1327-53-3	Arsenic Trioxide	Arsenic	3479	IGF1	GO:0046326	positive regulation of glucose import	MESH:D006528	Carcinoma, Hepatocellular
1667	CAS:1327-53-3	Arsenic Trioxide	Arsenic	3479	IGF1	GO:0046326	positive regulation of glucose import	MESH:D056486	Chemical and Drug Induced Liver Injury
1668	CAS:1327-53-3	Arsenic Trioxide	Arsenic	3479	IGF1	GO:0046326	positive regulation of glucose import	MESH:D009361	Neoplasm Invasiveness
1669	CAS:1327-53-3	Arsenic Trioxide	Arsenic	3479	IGF1	GO:0032148	activation of protein kinase B activity	MESH:D009362	Neoplasm Metastasis
1670	CAS:1327-53-3	Arsenic Trioxide	Arsenic	3479	IGF1	GO:0032148	activation of protein kinase B activity	MESH:D006528	Carcinoma, Hepatocellular
1671	CAS:1327-53-3	Arsenic Trioxide	Arsenic	3479	IGF1	GO:0032148	activation of protein kinase B activity	MESH:D056486	Chemical and Drug Induced Liver Injury
1672	CAS:1327-53-3	Arsenic Trioxide	Arsenic	3479	IGF1	GO:0032148	activation of protein kinase B activity	MESH:D009361	Neoplasm Invasiveness
1673	CAS:1327-53-3	Arsenic Trioxide	Arsenic	3479	IGF1	GO:0010629	negative regulation of gene expression	MESH:D009362	Neoplasm Metastasis
1674	CAS:1327-53-3	Arsenic Trioxide	Arsenic	3479	IGF1	GO:0010629	negative regulation of gene expression	MESH:D006528	Carcinoma, Hepatocellular
1675	CAS:1327-53-3	Arsenic Trioxide	Arsenic	3479	IGF1	GO:0010629	negative regulation of gene expression	MESH:D056486	Chemical and Drug Induced Liver Injury
1676	CAS:1327-53-3	Arsenic Trioxide	Arsenic	3479	IGF1	GO:0010629	negative regulation of gene expression	MESH:D009361	Neoplasm Invasiveness
1677	CAS:1327-53-3	Arsenic Trioxide	Arsenic	3479	IGF1	GO:0045944	positive regulation of transcription by RNA polymerase II	MESH:D009362	Neoplasm Metastasis
1678	CAS:1327-53-3	Arsenic Trioxide	Arsenic	3479	IGF1	GO:0045944	positive regulation of transcription by RNA polymerase II	MESH:D006528	Carcinoma, Hepatocellular
1679	CAS:1327-53-3	Arsenic Trioxide	Arsenic	3479	IGF1	GO:0045944	positive regulation of transcription by RNA polymerase II	MESH:D056486	Chemical and Drug Induced Liver Injury
1680	CAS:1327-53-3	Arsenic Trioxide	Arsenic	3479	IGF1	GO:0045944	positive regulation of transcription by RNA polymerase II	MESH:D009361	Neoplasm Invasiveness
1681	CAS:1327-53-3	Arsenic Trioxide	Arsenic	3479	IGF1	GO:0008283	cell population proliferation	MESH:D009362	Neoplasm Metastasis
1682	CAS:1327-53-3	Arsenic Trioxide	Arsenic	3479	IGF1	GO:0008283	cell population proliferation	MESH:D006528	Carcinoma, Hepatocellular
1683	CAS:1327-53-3	Arsenic Trioxide	Arsenic	3479	IGF1	GO:0008283	cell population proliferation	MESH:D056486	Chemical and Drug Induced Liver Injury
1684	CAS:1327-53-3	Arsenic Trioxide	Arsenic	3479	IGF1	GO:0008283	cell population proliferation	MESH:D009361	Neoplasm Invasiveness
1685	CAS:1327-53-3	Arsenic Trioxide	Arsenic	3479	IGF1	GO:0051897	positive regulation of protein kinase B signaling	MESH:D009362	Neoplasm Metastasis
1686	CAS:1327-53-3	Arsenic Trioxide	Arsenic	3479	IGF1	GO:0051897	positive regulation of protein kinase B signaling	MESH:D006528	Carcinoma, Hepatocellular
1687	CAS:1327-53-3	Arsenic Trioxide	Arsenic	3479	IGF1	GO:0051897	positive regulation of protein kinase B signaling	MESH:D056486	Chemical and Drug Induced Liver Injury
1688	CAS:1327-53-3	Arsenic Trioxide	Arsenic	3479	IGF1	GO:0051897	positive regulation of protein kinase B signaling	MESH:D009361	Neoplasm Invasiveness
1689	CAS:1327-53-3	Arsenic Trioxide	Arsenic	3479	IGF1	GO:0043410	positive regulation of MAPK cascade	MESH:D009362	Neoplasm Metastasis
1690	CAS:1327-53-3	Arsenic Trioxide	Arsenic	3479	IGF1	GO:0043410	positive regulation of MAPK cascade	MESH:D006528	Carcinoma, Hepatocellular
1691	CAS:1327-53-3	Arsenic Trioxide	Arsenic	3479	IGF1	GO:0043410	positive regulation of MAPK cascade	MESH:D056486	Chemical and Drug Induced Liver Injury
1692	CAS:1327-53-3	Arsenic Trioxide	Arsenic	3479	IGF1	GO:0043410	positive regulation of MAPK cascade	MESH:D009361	Neoplasm Invasiveness
1693	CAS:1327-53-3	Arsenic Trioxide	Arsenic	7220	TRPC1	GO:0051480	regulation of cytosolic calcium ion concentration	MESH:D007249	Inflammation
1694	CAS:1327-53-3	Arsenic Trioxide	Arsenic	7220	TRPC1	GO:0051281	positive regulation of release of sequestered calcium ion into cytosol	MESH:D007249	Inflammation
1695	CAS:1327-53-3	Arsenic Trioxide	Arsenic	3665	IRF7	GO:0045944	positive regulation of transcription by RNA polymerase II	MESH:D007249	Inflammation
1696	CAS:1327-53-3	Arsenic Trioxide	Arsenic	3665	IRF7	GO:0032727	positive regulation of interferon-alpha production	MESH:D007249	Inflammation
1697	CAS:1327-53-3	Arsenic Trioxide	Arsenic	5580	PRKCD	GO:0060326	cell chemotaxis	MESH:D065626	Non-alcoholic Fatty Liver Disease
1698	CAS:1327-53-3	Arsenic Trioxide	Arsenic	5580	PRKCD	GO:0006915	apoptotic process	MESH:D065626	Non-alcoholic Fatty Liver Disease
1699	CAS:1327-53-3	Arsenic Trioxide	Arsenic	5580	PRKCD	GO:0006974	cellular response to DNA damage stimulus	MESH:D065626	Non-alcoholic Fatty Liver Disease
1700	CAS:1327-53-3	Arsenic Trioxide	Arsenic	5580	PRKCD	GO:0090398	cellular senescence	MESH:D065626	Non-alcoholic Fatty Liver Disease
1701	CAS:1327-53-3	Arsenic Trioxide	Arsenic	5580	PRKCD	GO:0032930	positive regulation of superoxide anion generation	MESH:D065626	Non-alcoholic Fatty Liver Disease
1702	CAS:1327-53-3	Arsenic Trioxide	Arsenic	4316	MMP7	GO:0030335	positive regulation of cell migration	MESH:D012008	Recurrence
1703	CAS:1327-53-3	Arsenic Trioxide	Arsenic	6934	TCF7L2	GO:0042593	glucose homeostasis	MESH:D006965	Hyperplasia
1704	CAS:1327-53-3	Arsenic Trioxide	Arsenic	6934	TCF7L2	GO:0051897	positive regulation of protein kinase B signaling	MESH:D006965	Hyperplasia
1705	CAS:1327-53-3	Arsenic Trioxide	Arsenic	6934	TCF7L2	GO:1900182	positive regulation of protein localization to nucleus	MESH:D006965	Hyperplasia
1706	CAS:1327-53-3	Arsenic Trioxide	Arsenic	6934	TCF7L2	GO:0045944	positive regulation of transcription by RNA polymerase II	MESH:D006965	Hyperplasia
1707	CAS:1327-53-3	Arsenic Trioxide	Arsenic	4023	LPL	GO:0070328	triglyceride homeostasis	MESH:D009202	Cardiomyopathies
1708	CAS:1327-53-3	Arsenic Trioxide	Arsenic	4023	LPL	GO:0070328	triglyceride homeostasis	MESH:D009336	Necrosis
1709	CAS:1327-53-3	Arsenic Trioxide	Arsenic	4023	LPL	GO:0070328	triglyceride homeostasis	MESH:D002318	Cardiovascular Diseases
1710	CAS:1327-53-3	Arsenic Trioxide	Arsenic	4023	LPL	GO:0042632	cholesterol homeostasis	MESH:D009202	Cardiomyopathies
1711	CAS:1327-53-3	Arsenic Trioxide	Arsenic	4023	LPL	GO:0042632	cholesterol homeostasis	MESH:D009336	Necrosis
1712	CAS:1327-53-3	Arsenic Trioxide	Arsenic	4023	LPL	GO:0042632	cholesterol homeostasis	MESH:D002318	Cardiovascular Diseases
1713	CAS:1327-53-3	Arsenic Trioxide	Arsenic	57162	PELI1	GO:0070936	protein K48-linked ubiquitination	MESH:D020261	Arsenic Poisoning
1714	CAS:1327-53-3	Arsenic Trioxide	Arsenic	57162	PELI1	GO:0070936	protein K48-linked ubiquitination	MESH:D012871	Skin Diseases
1715	CAS:1327-53-3	Arsenic Trioxide	Arsenic	57162	PELI1	GO:0070936	protein K48-linked ubiquitination	MESH:D064420	Drug-Related Side Effects and Adverse Reactions
1716	CAS:1327-53-3	Arsenic Trioxide	Arsenic	57162	PELI1	GO:0043161	proteasome-mediated ubiquitin-dependent protein catabolic process	MESH:D020261	Arsenic Poisoning
1717	CAS:1327-53-3	Arsenic Trioxide	Arsenic	57162	PELI1	GO:0043161	proteasome-mediated ubiquitin-dependent protein catabolic process	MESH:D012871	Skin Diseases
1718	CAS:1327-53-3	Arsenic Trioxide	Arsenic	57162	PELI1	GO:0043161	proteasome-mediated ubiquitin-dependent protein catabolic process	MESH:D064420	Drug-Related Side Effects and Adverse Reactions
1719	CAS:1327-53-3	Arsenic Trioxide	Arsenic	57162	PELI1	GO:0070534	protein K63-linked ubiquitination	MESH:D020261	Arsenic Poisoning
1720	CAS:1327-53-3	Arsenic Trioxide	Arsenic	57162	PELI1	GO:0070534	protein K63-linked ubiquitination	MESH:D012871	Skin Diseases
1721	CAS:1327-53-3	Arsenic Trioxide	Arsenic	57162	PELI1	GO:0070534	protein K63-linked ubiquitination	MESH:D064420	Drug-Related Side Effects and Adverse Reactions
1722	CAS:1327-53-3	Arsenic Trioxide	Arsenic	5366	PMAIP1	GO:0046902	regulation of mitochondrial membrane permeability	MESH:D015451	Leukemia, Lymphocytic, Chronic, B-Cell
1723	CAS:1327-53-3	Arsenic Trioxide	Arsenic	5366	PMAIP1	GO:0006915	apoptotic process	MESH:D015451	Leukemia, Lymphocytic, Chronic, B-Cell
1724	CAS:1327-53-3	Arsenic Trioxide	Arsenic	5366	PMAIP1	GO:0010498	proteasomal protein catabolic process	MESH:D015451	Leukemia, Lymphocytic, Chronic, B-Cell
1725	CAS:1327-53-3	Arsenic Trioxide	Arsenic	5366	PMAIP1	GO:0072593	reactive oxygen species metabolic process	MESH:D015451	Leukemia, Lymphocytic, Chronic, B-Cell
1726	CAS:1327-53-3	Arsenic Trioxide	Arsenic	5366	PMAIP1	GO:0043280	positive regulation of cysteine-type endopeptidase activity involved in apoptotic process	MESH:D015451	Leukemia, Lymphocytic, Chronic, B-Cell
1727	CAS:1327-53-3	Arsenic Trioxide	Arsenic	5366	PMAIP1	GO:0090200	positive regulation of release of cytochrome c from mitochondria	MESH:D015451	Leukemia, Lymphocytic, Chronic, B-Cell
1728	CAS:1327-53-3	Arsenic Trioxide	Arsenic	5366	PMAIP1	GO:0043065	positive regulation of apoptotic process	MESH:D015451	Leukemia, Lymphocytic, Chronic, B-Cell
1729	CAS:1327-53-3	Arsenic Trioxide	Arsenic	1028	CDKN1C	GO:0030511	positive regulation of transforming growth factor beta receptor signaling pathway	MESH:D008175	Lung Neoplasms
1730	CAS:1327-53-3	Arsenic Trioxide	Arsenic	1677	DFFB	GO:0030263	apoptotic chromosome condensation	MESH:D019457	Chromosome Breakage
1731	CAS:1327-53-3	Arsenic Trioxide	Arsenic	1677	DFFB	GO:0006309	apoptotic DNA fragmentation	MESH:D019457	Chromosome Breakage
1732	CAS:1327-53-3	Arsenic Trioxide	Arsenic	1475	CSTA	GO:0010466	negative regulation of peptidase activity	MESH:D009362	Neoplasm Metastasis
1733	CAS:1327-53-3	Arsenic Trioxide	Arsenic	1545	CYP1B1	GO:0008210	estrogen metabolic process	MESH:D008175	Lung Neoplasms
1734	CAS:1327-53-3	Arsenic Trioxide	Arsenic	1545	CYP1B1	GO:0008210	estrogen metabolic process	MESH:D056486	Chemical and Drug Induced Liver Injury
1735	CAS:1327-53-3	Arsenic Trioxide	Arsenic	10370	CITED2	GO:0030336	negative regulation of cell migration	MESH:D009369	Neoplasms
1736	CAS:1327-53-3	Arsenic Trioxide	Arsenic	10370	CITED2	GO:0010629	negative regulation of gene expression	MESH:D009369	Neoplasms
1737	CAS:1327-53-3	Arsenic Trioxide	Arsenic	10370	CITED2	GO:0045944	positive regulation of transcription by RNA polymerase II	MESH:D009369	Neoplasms
1738	CAS:1327-53-3	Arsenic Trioxide	Arsenic	10370	CITED2	GO:0008283	cell population proliferation	MESH:D009369	Neoplasms
1739	CAS:1327-53-3	Arsenic Trioxide	Arsenic	2952	GSTT1	GO:0004602	glutathione peroxidase activity	MESH:D008175	Lung Neoplasms
1740	CAS:1327-53-3	Arsenic Trioxide	Arsenic	2952	GSTT1	GO:0004602	glutathione peroxidase activity	MESH:D053627	Asthenozoospermia
1741	CAS:1327-53-3	Arsenic Trioxide	Arsenic	2952	GSTT1	GO:0004602	glutathione peroxidase activity	MESH:D065626	Non-alcoholic Fatty Liver Disease
1742	CAS:1327-53-3	Arsenic Trioxide	Arsenic	2952	GSTT1	GO:0004602	glutathione peroxidase activity	MESH:D048629	Micronuclei, Chromosome-Defective
1743	CAS:1327-53-3	Arsenic Trioxide	Arsenic	2952	GSTT1	GO:0004602	glutathione peroxidase activity	MESH:D009369	Neoplasms
1744	CAS:1327-53-3	Arsenic Trioxide	Arsenic	2952	GSTT1	GO:0004602	glutathione peroxidase activity	MESH:D002869	Chromosome Aberrations
1745	CAS:1327-53-3	Arsenic Trioxide	Arsenic	2952	GSTT1	GO:0004602	glutathione peroxidase activity	MESH:D056486	Chemical and Drug Induced Liver Injury
1746	CAS:1327-53-3	Arsenic Trioxide	Arsenic	2952	GSTT1	GO:0004364	glutathione transferase activity	MESH:D008175	Lung Neoplasms
1747	CAS:1327-53-3	Arsenic Trioxide	Arsenic	2952	GSTT1	GO:0004364	glutathione transferase activity	MESH:D053627	Asthenozoospermia
1748	CAS:1327-53-3	Arsenic Trioxide	Arsenic	2952	GSTT1	GO:0004364	glutathione transferase activity	MESH:D065626	Non-alcoholic Fatty Liver Disease
1749	CAS:1327-53-3	Arsenic Trioxide	Arsenic	2952	GSTT1	GO:0004364	glutathione transferase activity	MESH:D048629	Micronuclei, Chromosome-Defective
1750	CAS:1327-53-3	Arsenic Trioxide	Arsenic	2952	GSTT1	GO:0004364	glutathione transferase activity	MESH:D009369	Neoplasms
1751	CAS:1327-53-3	Arsenic Trioxide	Arsenic	2952	GSTT1	GO:0004364	glutathione transferase activity	MESH:D002869	Chromosome Aberrations
1752	CAS:1327-53-3	Arsenic Trioxide	Arsenic	2952	GSTT1	GO:0004364	glutathione transferase activity	MESH:D056486	Chemical and Drug Induced Liver Injury
1753	CAS:1327-53-3	Arsenic Trioxide	Arsenic	2952	GSTT1	GO:0006749	glutathione metabolic process	MESH:D008175	Lung Neoplasms
1754	CAS:1327-53-3	Arsenic Trioxide	Arsenic	2952	GSTT1	GO:0006749	glutathione metabolic process	MESH:D053627	Asthenozoospermia
1755	CAS:1327-53-3	Arsenic Trioxide	Arsenic	2952	GSTT1	GO:0006749	glutathione metabolic process	MESH:D065626	Non-alcoholic Fatty Liver Disease
1756	CAS:1327-53-3	Arsenic Trioxide	Arsenic	2952	GSTT1	GO:0006749	glutathione metabolic process	MESH:D048629	Micronuclei, Chromosome-Defective
1757	CAS:1327-53-3	Arsenic Trioxide	Arsenic	2952	GSTT1	GO:0006749	glutathione metabolic process	MESH:D009369	Neoplasms
1758	CAS:1327-53-3	Arsenic Trioxide	Arsenic	2952	GSTT1	GO:0006749	glutathione metabolic process	MESH:D002869	Chromosome Aberrations
1759	CAS:1327-53-3	Arsenic Trioxide	Arsenic	2952	GSTT1	GO:0006749	glutathione metabolic process	MESH:D056486	Chemical and Drug Induced Liver Injury
1760	CAS:1327-53-3	Arsenic Trioxide	Arsenic	842	CASP9	GO:0006974	cellular response to DNA damage stimulus	MESH:D010523	Peripheral Nervous System Diseases
1761	CAS:1327-53-3	Arsenic Trioxide	Arsenic	842	CASP9	GO:0006974	cellular response to DNA damage stimulus	MESH:D009422	Nervous System Diseases
1762	CAS:1327-53-3	Arsenic Trioxide	Arsenic	842	CASP9	GO:0006974	cellular response to DNA damage stimulus	MESH:D004487	Edema
1763	CAS:1327-53-3	Arsenic Trioxide	Arsenic	842	CASP9	GO:0004197	cysteine-type endopeptidase activity	MESH:D010523	Peripheral Nervous System Diseases
1764	CAS:1327-53-3	Arsenic Trioxide	Arsenic	842	CASP9	GO:0004197	cysteine-type endopeptidase activity	MESH:D009422	Nervous System Diseases
1765	CAS:1327-53-3	Arsenic Trioxide	Arsenic	842	CASP9	GO:0004197	cysteine-type endopeptidase activity	MESH:D004487	Edema
1766	CAS:1327-53-3	Arsenic Trioxide	Arsenic	842	CASP9	GO:0006915	apoptotic process	MESH:D010523	Peripheral Nervous System Diseases
1767	CAS:1327-53-3	Arsenic Trioxide	Arsenic	842	CASP9	GO:0006915	apoptotic process	MESH:D009422	Nervous System Diseases
1768	CAS:1327-53-3	Arsenic Trioxide	Arsenic	842	CASP9	GO:0006915	apoptotic process	MESH:D004487	Edema
1769	CAS:1327-53-3	Arsenic Trioxide	Arsenic	842	CASP9	GO:0043065	positive regulation of apoptotic process	MESH:D010523	Peripheral Nervous System Diseases
1770	CAS:1327-53-3	Arsenic Trioxide	Arsenic	842	CASP9	GO:0043065	positive regulation of apoptotic process	MESH:D009422	Nervous System Diseases
1771	CAS:1327-53-3	Arsenic Trioxide	Arsenic	842	CASP9	GO:0043065	positive regulation of apoptotic process	MESH:D004487	Edema
1772	CAS:1327-53-3	Arsenic Trioxide	Arsenic	836	CASP3	GO:0006915	apoptotic process	MESH:D009410	Nerve Degeneration
1773	CAS:1327-53-3	Arsenic Trioxide	Arsenic	836	CASP3	GO:0006915	apoptotic process	MESH:D009422	Nervous System Diseases
1774	CAS:1327-53-3	Arsenic Trioxide	Arsenic	836	CASP3	GO:0006915	apoptotic process	MESH:D004487	Edema
1775	CAS:1327-53-3	Arsenic Trioxide	Arsenic	836	CASP3	GO:0006915	apoptotic process	MESH:D055371	Acute Lung Injury
1776	CAS:1327-53-3	Arsenic Trioxide	Arsenic	836	CASP3	GO:0004197	cysteine-type endopeptidase activity	MESH:D009410	Nerve Degeneration
1777	CAS:1327-53-3	Arsenic Trioxide	Arsenic	836	CASP3	GO:0004197	cysteine-type endopeptidase activity	MESH:D009422	Nervous System Diseases
1778	CAS:1327-53-3	Arsenic Trioxide	Arsenic	836	CASP3	GO:0004197	cysteine-type endopeptidase activity	MESH:D004487	Edema
1779	CAS:1327-53-3	Arsenic Trioxide	Arsenic	836	CASP3	GO:0004197	cysteine-type endopeptidase activity	MESH:D055371	Acute Lung Injury
1780	CAS:1327-53-3	Arsenic Trioxide	Arsenic	836	CASP3	GO:0070269	pyroptosis	MESH:D009410	Nerve Degeneration
1781	CAS:1327-53-3	Arsenic Trioxide	Arsenic	836	CASP3	GO:0070269	pyroptosis	MESH:D009422	Nervous System Diseases
1782	CAS:1327-53-3	Arsenic Trioxide	Arsenic	836	CASP3	GO:0070269	pyroptosis	MESH:D004487	Edema
1783	CAS:1327-53-3	Arsenic Trioxide	Arsenic	836	CASP3	GO:0070269	pyroptosis	MESH:D055371	Acute Lung Injury
1784	CAS:1327-53-3	Arsenic Trioxide	Arsenic	836	CASP3	GO:0030218	erythrocyte differentiation	MESH:D009410	Nerve Degeneration
1785	CAS:1327-53-3	Arsenic Trioxide	Arsenic	836	CASP3	GO:0030218	erythrocyte differentiation	MESH:D009422	Nervous System Diseases
1786	CAS:1327-53-3	Arsenic Trioxide	Arsenic	836	CASP3	GO:0030218	erythrocyte differentiation	MESH:D004487	Edema
1787	CAS:1327-53-3	Arsenic Trioxide	Arsenic	836	CASP3	GO:0030218	erythrocyte differentiation	MESH:D055371	Acute Lung Injury
1788	CAS:1327-53-3	Arsenic Trioxide	Arsenic	836	CASP3	GO:0030163	protein catabolic process	MESH:D009410	Nerve Degeneration
1789	CAS:1327-53-3	Arsenic Trioxide	Arsenic	836	CASP3	GO:0030163	protein catabolic process	MESH:D009422	Nervous System Diseases
1790	CAS:1327-53-3	Arsenic Trioxide	Arsenic	836	CASP3	GO:0030163	protein catabolic process	MESH:D004487	Edema
1791	CAS:1327-53-3	Arsenic Trioxide	Arsenic	836	CASP3	GO:0030163	protein catabolic process	MESH:D055371	Acute Lung Injury
1792	CAS:1327-53-3	Arsenic Trioxide	Arsenic	3708	ITPR1	GO:1903514	release of sequestered calcium ion into cytosol by endoplasmic reticulum	MESH:D056486	Chemical and Drug Induced Liver Injury
1793	CAS:1327-53-3	Arsenic Trioxide	Arsenic	8743	TNFSF10	GO:0043065	positive regulation of apoptotic process	MESH:D001930	Brain Injuries
1794	CAS:1327-53-3	Arsenic Trioxide	Arsenic	8743	TNFSF10	GO:0090200	positive regulation of release of cytochrome c from mitochondria	MESH:D001930	Brain Injuries
1795	CAS:1327-53-3	Arsenic Trioxide	Arsenic	8743	TNFSF10	GO:0043280	positive regulation of cysteine-type endopeptidase activity involved in apoptotic process	MESH:D001930	Brain Injuries
1796	CAS:1327-53-3	Arsenic Trioxide	Arsenic	958	CD40	GO:0043406	positive regulation of MAP kinase activity	MESH:D006943	Hyperglycemia
1797	CAS:1327-53-3	Arsenic Trioxide	Arsenic	958	CD40	GO:0043406	positive regulation of MAP kinase activity	MESH:D007333	Insulin Resistance
1798	CAS:1327-53-3	Arsenic Trioxide	Arsenic	958	CD40	GO:0042531	positive regulation of tyrosine phosphorylation of STAT protein	MESH:D006943	Hyperglycemia
1799	CAS:1327-53-3	Arsenic Trioxide	Arsenic	958	CD40	GO:0042531	positive regulation of tyrosine phosphorylation of STAT protein	MESH:D007333	Insulin Resistance
1800	CAS:1327-53-3	Arsenic Trioxide	Arsenic	958	CD40	GO:0006874	cellular calcium ion homeostasis	MESH:D006943	Hyperglycemia
1801	CAS:1327-53-3	Arsenic Trioxide	Arsenic	958	CD40	GO:0006874	cellular calcium ion homeostasis	MESH:D007333	Insulin Resistance
1802	CAS:1327-53-3	Arsenic Trioxide	Arsenic	958	CD40	GO:0045766	positive regulation of angiogenesis	MESH:D006943	Hyperglycemia
1803	CAS:1327-53-3	Arsenic Trioxide	Arsenic	958	CD40	GO:0045766	positive regulation of angiogenesis	MESH:D007333	Insulin Resistance
1804	CAS:1327-53-3	Arsenic Trioxide	Arsenic	958	CD40	GO:0051092	positive regulation of NF-kappaB transcription factor activity	MESH:D006943	Hyperglycemia
1805	CAS:1327-53-3	Arsenic Trioxide	Arsenic	958	CD40	GO:0051092	positive regulation of NF-kappaB transcription factor activity	MESH:D007333	Insulin Resistance
1806	CAS:1327-53-3	Arsenic Trioxide	Arsenic	958	CD40	GO:0045944	positive regulation of transcription by RNA polymerase II	MESH:D006943	Hyperglycemia
1807	CAS:1327-53-3	Arsenic Trioxide	Arsenic	958	CD40	GO:0045944	positive regulation of transcription by RNA polymerase II	MESH:D007333	Insulin Resistance
1808	CAS:1327-53-3	Arsenic Trioxide	Arsenic	958	CD40	GO:0001934	positive regulation of protein phosphorylation	MESH:D006943	Hyperglycemia
1809	CAS:1327-53-3	Arsenic Trioxide	Arsenic	958	CD40	GO:0001934	positive regulation of protein phosphorylation	MESH:D007333	Insulin Resistance
1810	CAS:1327-53-3	Arsenic Trioxide	Arsenic	6591	SNAI2	GO:0001649	osteoblast differentiation	MESH:D009362	Neoplasm Metastasis
1811	CAS:1327-53-3	Arsenic Trioxide	Arsenic	6591	SNAI2	GO:0001649	osteoblast differentiation	MESH:D009361	Neoplasm Invasiveness
1812	CAS:1327-53-3	Arsenic Trioxide	Arsenic	6591	SNAI2	GO:0030335	positive regulation of cell migration	MESH:D009362	Neoplasm Metastasis
1813	CAS:1327-53-3	Arsenic Trioxide	Arsenic	6591	SNAI2	GO:0030335	positive regulation of cell migration	MESH:D009361	Neoplasm Invasiveness
1814	CAS:1327-53-3	Arsenic Trioxide	Arsenic	1029	CDKN2A	GO:0030308	negative regulation of cell growth	MESH:D008175	Lung Neoplasms
1815	CAS:1327-53-3	Arsenic Trioxide	Arsenic	1029	CDKN2A	GO:0030308	negative regulation of cell growth	MESH:D009369	Neoplasms
1816	CAS:1327-53-3	Arsenic Trioxide	Arsenic	1029	CDKN2A	GO:0030308	negative regulation of cell growth	MESH:D048629	Micronuclei, Chromosome-Defective
1817	CAS:1327-53-3	Arsenic Trioxide	Arsenic	1029	CDKN2A	GO:0030308	negative regulation of cell growth	MESH:D008113	Liver Neoplasms
1818	CAS:1327-53-3	Arsenic Trioxide	Arsenic	1029	CDKN2A	GO:0030308	negative regulation of cell growth	MESH:D006528	Carcinoma, Hepatocellular
1819	CAS:1327-53-3	Arsenic Trioxide	Arsenic	1029	CDKN2A	GO:0030308	negative regulation of cell growth	MESH:D010523	Peripheral Nervous System Diseases
1820	CAS:1327-53-3	Arsenic Trioxide	Arsenic	1029	CDKN2A	GO:0030308	negative regulation of cell growth	MESH:D009361	Neoplasm Invasiveness
1821	CAS:1327-53-3	Arsenic Trioxide	Arsenic	1029	CDKN2A	GO:0043065	positive regulation of apoptotic process	MESH:D008175	Lung Neoplasms
1822	CAS:1327-53-3	Arsenic Trioxide	Arsenic	1029	CDKN2A	GO:0043065	positive regulation of apoptotic process	MESH:D009369	Neoplasms
1823	CAS:1327-53-3	Arsenic Trioxide	Arsenic	1029	CDKN2A	GO:0043065	positive regulation of apoptotic process	MESH:D048629	Micronuclei, Chromosome-Defective
1824	CAS:1327-53-3	Arsenic Trioxide	Arsenic	1029	CDKN2A	GO:0043065	positive regulation of apoptotic process	MESH:D008113	Liver Neoplasms
1825	CAS:1327-53-3	Arsenic Trioxide	Arsenic	1029	CDKN2A	GO:0043065	positive regulation of apoptotic process	MESH:D006528	Carcinoma, Hepatocellular
1826	CAS:1327-53-3	Arsenic Trioxide	Arsenic	1029	CDKN2A	GO:0043065	positive regulation of apoptotic process	MESH:D010523	Peripheral Nervous System Diseases
1827	CAS:1327-53-3	Arsenic Trioxide	Arsenic	1029	CDKN2A	GO:0043065	positive regulation of apoptotic process	MESH:D009361	Neoplasm Invasiveness
1828	CAS:1327-53-3	Arsenic Trioxide	Arsenic	1029	CDKN2A	GO:0090398	cellular senescence	MESH:D008175	Lung Neoplasms
1829	CAS:1327-53-3	Arsenic Trioxide	Arsenic	1029	CDKN2A	GO:0090398	cellular senescence	MESH:D009369	Neoplasms
1830	CAS:1327-53-3	Arsenic Trioxide	Arsenic	1029	CDKN2A	GO:0090398	cellular senescence	MESH:D048629	Micronuclei, Chromosome-Defective
1831	CAS:1327-53-3	Arsenic Trioxide	Arsenic	1029	CDKN2A	GO:0090398	cellular senescence	MESH:D008113	Liver Neoplasms
1832	CAS:1327-53-3	Arsenic Trioxide	Arsenic	1029	CDKN2A	GO:0090398	cellular senescence	MESH:D006528	Carcinoma, Hepatocellular
1833	CAS:1327-53-3	Arsenic Trioxide	Arsenic	1029	CDKN2A	GO:0090398	cellular senescence	MESH:D010523	Peripheral Nervous System Diseases
1834	CAS:1327-53-3	Arsenic Trioxide	Arsenic	1029	CDKN2A	GO:0090398	cellular senescence	MESH:D009361	Neoplasm Invasiveness
1835	CAS:1327-53-3	Arsenic Trioxide	Arsenic	1029	CDKN2A	GO:0045944	positive regulation of transcription by RNA polymerase II	MESH:D008175	Lung Neoplasms
1836	CAS:1327-53-3	Arsenic Trioxide	Arsenic	1029	CDKN2A	GO:0045944	positive regulation of transcription by RNA polymerase II	MESH:D009369	Neoplasms
1837	CAS:1327-53-3	Arsenic Trioxide	Arsenic	1029	CDKN2A	GO:0045944	positive regulation of transcription by RNA polymerase II	MESH:D048629	Micronuclei, Chromosome-Defective
1838	CAS:1327-53-3	Arsenic Trioxide	Arsenic	1029	CDKN2A	GO:0045944	positive regulation of transcription by RNA polymerase II	MESH:D008113	Liver Neoplasms
1839	CAS:1327-53-3	Arsenic Trioxide	Arsenic	1029	CDKN2A	GO:0045944	positive regulation of transcription by RNA polymerase II	MESH:D006528	Carcinoma, Hepatocellular
1840	CAS:1327-53-3	Arsenic Trioxide	Arsenic	1029	CDKN2A	GO:0045944	positive regulation of transcription by RNA polymerase II	MESH:D010523	Peripheral Nervous System Diseases
1841	CAS:1327-53-3	Arsenic Trioxide	Arsenic	1029	CDKN2A	GO:0045944	positive regulation of transcription by RNA polymerase II	MESH:D009361	Neoplasm Invasiveness
1842	CAS:1327-53-3	Arsenic Trioxide	Arsenic	1029	CDKN2A	GO:0070534	protein K63-linked ubiquitination	MESH:D008175	Lung Neoplasms
1843	CAS:1327-53-3	Arsenic Trioxide	Arsenic	1029	CDKN2A	GO:0070534	protein K63-linked ubiquitination	MESH:D009369	Neoplasms
1844	CAS:1327-53-3	Arsenic Trioxide	Arsenic	1029	CDKN2A	GO:0070534	protein K63-linked ubiquitination	MESH:D048629	Micronuclei, Chromosome-Defective
1845	CAS:1327-53-3	Arsenic Trioxide	Arsenic	1029	CDKN2A	GO:0070534	protein K63-linked ubiquitination	MESH:D008113	Liver Neoplasms
1846	CAS:1327-53-3	Arsenic Trioxide	Arsenic	1029	CDKN2A	GO:0070534	protein K63-linked ubiquitination	MESH:D006528	Carcinoma, Hepatocellular
1847	CAS:1327-53-3	Arsenic Trioxide	Arsenic	1029	CDKN2A	GO:0070534	protein K63-linked ubiquitination	MESH:D010523	Peripheral Nervous System Diseases
1848	CAS:1327-53-3	Arsenic Trioxide	Arsenic	1029	CDKN2A	GO:0070534	protein K63-linked ubiquitination	MESH:D009361	Neoplasm Invasiveness
1849	CAS:1327-53-3	Arsenic Trioxide	Arsenic	1029	CDKN2A	GO:0051726	regulation of cell cycle	MESH:D008175	Lung Neoplasms
1850	CAS:1327-53-3	Arsenic Trioxide	Arsenic	1029	CDKN2A	GO:0051726	regulation of cell cycle	MESH:D009369	Neoplasms
1851	CAS:1327-53-3	Arsenic Trioxide	Arsenic	1029	CDKN2A	GO:0051726	regulation of cell cycle	MESH:D048629	Micronuclei, Chromosome-Defective
1852	CAS:1327-53-3	Arsenic Trioxide	Arsenic	1029	CDKN2A	GO:0051726	regulation of cell cycle	MESH:D008113	Liver Neoplasms
1853	CAS:1327-53-3	Arsenic Trioxide	Arsenic	1029	CDKN2A	GO:0051726	regulation of cell cycle	MESH:D006528	Carcinoma, Hepatocellular
1854	CAS:1327-53-3	Arsenic Trioxide	Arsenic	1029	CDKN2A	GO:0051726	regulation of cell cycle	MESH:D010523	Peripheral Nervous System Diseases
1855	CAS:1327-53-3	Arsenic Trioxide	Arsenic	1029	CDKN2A	GO:0051726	regulation of cell cycle	MESH:D009361	Neoplasm Invasiveness
1856	CAS:1327-53-3	Arsenic Trioxide	Arsenic	1029	CDKN2A	GO:0033235	positive regulation of protein sumoylation	MESH:D008175	Lung Neoplasms
1857	CAS:1327-53-3	Arsenic Trioxide	Arsenic	1029	CDKN2A	GO:0033235	positive regulation of protein sumoylation	MESH:D009369	Neoplasms
1858	CAS:1327-53-3	Arsenic Trioxide	Arsenic	1029	CDKN2A	GO:0033235	positive regulation of protein sumoylation	MESH:D048629	Micronuclei, Chromosome-Defective
1859	CAS:1327-53-3	Arsenic Trioxide	Arsenic	1029	CDKN2A	GO:0033235	positive regulation of protein sumoylation	MESH:D008113	Liver Neoplasms
1860	CAS:1327-53-3	Arsenic Trioxide	Arsenic	1029	CDKN2A	GO:0033235	positive regulation of protein sumoylation	MESH:D006528	Carcinoma, Hepatocellular
1861	CAS:1327-53-3	Arsenic Trioxide	Arsenic	1029	CDKN2A	GO:0033235	positive regulation of protein sumoylation	MESH:D010523	Peripheral Nervous System Diseases
1862	CAS:1327-53-3	Arsenic Trioxide	Arsenic	1029	CDKN2A	GO:0033235	positive regulation of protein sumoylation	MESH:D009361	Neoplasm Invasiveness
1863	CAS:1327-53-3	Arsenic Trioxide	Arsenic	1029	CDKN2A	GO:0006919	activation of cysteine-type endopeptidase activity involved in apoptotic process	MESH:D008175	Lung Neoplasms
1864	CAS:1327-53-3	Arsenic Trioxide	Arsenic	1029	CDKN2A	GO:0006919	activation of cysteine-type endopeptidase activity involved in apoptotic process	MESH:D009369	Neoplasms
1865	CAS:1327-53-3	Arsenic Trioxide	Arsenic	1029	CDKN2A	GO:0006919	activation of cysteine-type endopeptidase activity involved in apoptotic process	MESH:D048629	Micronuclei, Chromosome-Defective
1866	CAS:1327-53-3	Arsenic Trioxide	Arsenic	1029	CDKN2A	GO:0006919	activation of cysteine-type endopeptidase activity involved in apoptotic process	MESH:D008113	Liver Neoplasms
1867	CAS:1327-53-3	Arsenic Trioxide	Arsenic	1029	CDKN2A	GO:0006919	activation of cysteine-type endopeptidase activity involved in apoptotic process	MESH:D006528	Carcinoma, Hepatocellular
1868	CAS:1327-53-3	Arsenic Trioxide	Arsenic	1029	CDKN2A	GO:0006919	activation of cysteine-type endopeptidase activity involved in apoptotic process	MESH:D010523	Peripheral Nervous System Diseases
1869	CAS:1327-53-3	Arsenic Trioxide	Arsenic	1029	CDKN2A	GO:0006919	activation of cysteine-type endopeptidase activity involved in apoptotic process	MESH:D009361	Neoplasm Invasiveness
1870	CAS:1327-53-3	Arsenic Trioxide	Arsenic	1029	CDKN2A	GO:0008285	negative regulation of cell population proliferation	MESH:D008175	Lung Neoplasms
1871	CAS:1327-53-3	Arsenic Trioxide	Arsenic	1029	CDKN2A	GO:0008285	negative regulation of cell population proliferation	MESH:D009369	Neoplasms
1872	CAS:1327-53-3	Arsenic Trioxide	Arsenic	1029	CDKN2A	GO:0008285	negative regulation of cell population proliferation	MESH:D048629	Micronuclei, Chromosome-Defective
1873	CAS:1327-53-3	Arsenic Trioxide	Arsenic	1029	CDKN2A	GO:0008285	negative regulation of cell population proliferation	MESH:D008113	Liver Neoplasms
1874	CAS:1327-53-3	Arsenic Trioxide	Arsenic	1029	CDKN2A	GO:0008285	negative regulation of cell population proliferation	MESH:D006528	Carcinoma, Hepatocellular
1875	CAS:1327-53-3	Arsenic Trioxide	Arsenic	1029	CDKN2A	GO:0008285	negative regulation of cell population proliferation	MESH:D010523	Peripheral Nervous System Diseases
1876	CAS:1327-53-3	Arsenic Trioxide	Arsenic	1029	CDKN2A	GO:0008285	negative regulation of cell population proliferation	MESH:D009361	Neoplasm Invasiveness
1877	CAS:1327-53-3	Arsenic Trioxide	Arsenic	1621	DBH	GO:0042421	norepinephrine biosynthetic process	MESH:D006528	Carcinoma, Hepatocellular
1878	CAS:1327-53-3	Arsenic Trioxide	Arsenic	4624	MYH6	GO:0046034	ATP metabolic process	MESH:D001281	Atrial Fibrillation
1879	CAS:1327-53-3	Arsenic Trioxide	Arsenic	440	ASNS	GO:0045931	positive regulation of mitotic cell cycle	MESH:D008113	Liver Neoplasms
1880	CAS:1327-53-3	Arsenic Trioxide	Arsenic	8772	FADD	GO:0045944	positive regulation of transcription by RNA polymerase II	MESH:D009362	Neoplasm Metastasis
1881	CAS:1327-53-3	Arsenic Trioxide	Arsenic	8772	FADD	GO:0045944	positive regulation of transcription by RNA polymerase II	MESH:D019465	Craniofacial Abnormalities
1882	CAS:1327-53-3	Arsenic Trioxide	Arsenic	8772	FADD	GO:0006915	apoptotic process	MESH:D009362	Neoplasm Metastasis
1883	CAS:1327-53-3	Arsenic Trioxide	Arsenic	8772	FADD	GO:0006915	apoptotic process	MESH:D019465	Craniofacial Abnormalities
1884	CAS:1327-53-3	Arsenic Trioxide	Arsenic	8772	FADD	GO:0043065	positive regulation of apoptotic process	MESH:D009362	Neoplasm Metastasis
1885	CAS:1327-53-3	Arsenic Trioxide	Arsenic	8772	FADD	GO:0043065	positive regulation of apoptotic process	MESH:D019465	Craniofacial Abnormalities
1886	CAS:1327-53-3	Arsenic Trioxide	Arsenic	9429	ABCG2	GO:0046415	urate metabolic process	MESH:D009202	Cardiomyopathies
1887	CAS:1327-53-3	Arsenic Trioxide	Arsenic	9429	ABCG2	GO:0046415	urate metabolic process	MESH:D009422	Nervous System Diseases
1888	CAS:1327-53-3	Arsenic Trioxide	Arsenic	9429	ABCG2	GO:0046415	urate metabolic process	MESH:D064420	Drug-Related Side Effects and Adverse Reactions
1889	CAS:1327-53-3	Arsenic Trioxide	Arsenic	9429	ABCG2	GO:0070633	transepithelial transport	MESH:D009202	Cardiomyopathies
1890	CAS:1327-53-3	Arsenic Trioxide	Arsenic	9429	ABCG2	GO:0070633	transepithelial transport	MESH:D009422	Nervous System Diseases
1891	CAS:1327-53-3	Arsenic Trioxide	Arsenic	9429	ABCG2	GO:0070633	transepithelial transport	MESH:D064420	Drug-Related Side Effects and Adverse Reactions
1892	CAS:1327-53-3	Arsenic Trioxide	Arsenic	29108	PYCARD	GO:2001056	positive regulation of cysteine-type endopeptidase activity	MESH:D008175	Lung Neoplasms
1893	CAS:1327-53-3	Arsenic Trioxide	Arsenic	29108	PYCARD	GO:2001056	positive regulation of cysteine-type endopeptidase activity	MESH:D006528	Carcinoma, Hepatocellular
1894	CAS:1327-53-3	Arsenic Trioxide	Arsenic	29108	PYCARD	GO:2001056	positive regulation of cysteine-type endopeptidase activity	MESH:D007674	Kidney Diseases
1895	CAS:1327-53-3	Arsenic Trioxide	Arsenic	29108	PYCARD	GO:0070374	positive regulation of ERK1 and ERK2 cascade	MESH:D008175	Lung Neoplasms
1896	CAS:1327-53-3	Arsenic Trioxide	Arsenic	29108	PYCARD	GO:0070374	positive regulation of ERK1 and ERK2 cascade	MESH:D006528	Carcinoma, Hepatocellular
1897	CAS:1327-53-3	Arsenic Trioxide	Arsenic	29108	PYCARD	GO:0070374	positive regulation of ERK1 and ERK2 cascade	MESH:D007674	Kidney Diseases
1898	CAS:1327-53-3	Arsenic Trioxide	Arsenic	29108	PYCARD	GO:0043280	positive regulation of cysteine-type endopeptidase activity involved in apoptotic process	MESH:D008175	Lung Neoplasms
1899	CAS:1327-53-3	Arsenic Trioxide	Arsenic	29108	PYCARD	GO:0043280	positive regulation of cysteine-type endopeptidase activity involved in apoptotic process	MESH:D006528	Carcinoma, Hepatocellular
1900	CAS:1327-53-3	Arsenic Trioxide	Arsenic	29108	PYCARD	GO:0043280	positive regulation of cysteine-type endopeptidase activity involved in apoptotic process	MESH:D007674	Kidney Diseases
1901	CAS:1327-53-3	Arsenic Trioxide	Arsenic	29108	PYCARD	GO:1901224	positive regulation of NIK/NF-kappaB signaling	MESH:D008175	Lung Neoplasms
1902	CAS:1327-53-3	Arsenic Trioxide	Arsenic	29108	PYCARD	GO:1901224	positive regulation of NIK/NF-kappaB signaling	MESH:D006528	Carcinoma, Hepatocellular
1903	CAS:1327-53-3	Arsenic Trioxide	Arsenic	29108	PYCARD	GO:1901224	positive regulation of NIK/NF-kappaB signaling	MESH:D007674	Kidney Diseases
1904	CAS:1327-53-3	Arsenic Trioxide	Arsenic	29108	PYCARD	GO:0051092	positive regulation of NF-kappaB transcription factor activity	MESH:D008175	Lung Neoplasms
1905	CAS:1327-53-3	Arsenic Trioxide	Arsenic	29108	PYCARD	GO:0051092	positive regulation of NF-kappaB transcription factor activity	MESH:D006528	Carcinoma, Hepatocellular
1906	CAS:1327-53-3	Arsenic Trioxide	Arsenic	29108	PYCARD	GO:0051092	positive regulation of NF-kappaB transcription factor activity	MESH:D007674	Kidney Diseases
1907	CAS:1327-53-3	Arsenic Trioxide	Arsenic	29108	PYCARD	GO:0090200	positive regulation of release of cytochrome c from mitochondria	MESH:D008175	Lung Neoplasms
1908	CAS:1327-53-3	Arsenic Trioxide	Arsenic	29108	PYCARD	GO:0090200	positive regulation of release of cytochrome c from mitochondria	MESH:D006528	Carcinoma, Hepatocellular
1909	CAS:1327-53-3	Arsenic Trioxide	Arsenic	29108	PYCARD	GO:0090200	positive regulation of release of cytochrome c from mitochondria	MESH:D007674	Kidney Diseases
1910	CAS:1327-53-3	Arsenic Trioxide	Arsenic	29108	PYCARD	GO:0050729	positive regulation of inflammatory response	MESH:D008175	Lung Neoplasms
1911	CAS:1327-53-3	Arsenic Trioxide	Arsenic	29108	PYCARD	GO:0050729	positive regulation of inflammatory response	MESH:D006528	Carcinoma, Hepatocellular
1912	CAS:1327-53-3	Arsenic Trioxide	Arsenic	29108	PYCARD	GO:0050729	positive regulation of inflammatory response	MESH:D007674	Kidney Diseases
1913	CAS:1327-53-3	Arsenic Trioxide	Arsenic	29108	PYCARD	GO:0046330	positive regulation of JNK cascade	MESH:D008175	Lung Neoplasms
1914	CAS:1327-53-3	Arsenic Trioxide	Arsenic	29108	PYCARD	GO:0046330	positive regulation of JNK cascade	MESH:D006528	Carcinoma, Hepatocellular
1915	CAS:1327-53-3	Arsenic Trioxide	Arsenic	29108	PYCARD	GO:0046330	positive regulation of JNK cascade	MESH:D007674	Kidney Diseases
1916	CAS:1327-53-3	Arsenic Trioxide	Arsenic	29108	PYCARD	GO:0043065	positive regulation of apoptotic process	MESH:D008175	Lung Neoplasms
1917	CAS:1327-53-3	Arsenic Trioxide	Arsenic	29108	PYCARD	GO:0043065	positive regulation of apoptotic process	MESH:D006528	Carcinoma, Hepatocellular
1918	CAS:1327-53-3	Arsenic Trioxide	Arsenic	29108	PYCARD	GO:0043065	positive regulation of apoptotic process	MESH:D007674	Kidney Diseases
1919	CAS:1327-53-3	Arsenic Trioxide	Arsenic	406986	MIR203A	GO:0045668	negative regulation of osteoblast differentiation	MESH:D009362	Neoplasm Metastasis
1920	CAS:1327-53-3	Arsenic Trioxide	Arsenic	7001	PRDX2	GO:0034599	cellular response to oxidative stress	MESH:D006528	Carcinoma, Hepatocellular
1921	CAS:1327-53-3	Arsenic Trioxide	Arsenic	7001	PRDX2	GO:0034599	cellular response to oxidative stress	MESH:D009361	Neoplasm Invasiveness
1922	CAS:1327-53-3	Arsenic Trioxide	Arsenic	7001	PRDX2	GO:0016209	antioxidant activity	MESH:D006528	Carcinoma, Hepatocellular
1923	CAS:1327-53-3	Arsenic Trioxide	Arsenic	7001	PRDX2	GO:0016209	antioxidant activity	MESH:D009361	Neoplasm Invasiveness
1924	CAS:1327-53-3	Arsenic Trioxide	Arsenic	7001	PRDX2	GO:0006979	response to oxidative stress	MESH:D006528	Carcinoma, Hepatocellular
1925	CAS:1327-53-3	Arsenic Trioxide	Arsenic	7001	PRDX2	GO:0006979	response to oxidative stress	MESH:D009361	Neoplasm Invasiveness
1926	CAS:1327-53-3	Arsenic Trioxide	Arsenic	1910	EDNRB	GO:0042310	vasoconstriction	MESH:D009361	Neoplasm Invasiveness
1927	CAS:1327-53-3	Arsenic Trioxide	Arsenic	860	RUNX2	GO:0045669	positive regulation of osteoblast differentiation	MESH:D019465	Craniofacial Abnormalities
1928	CAS:1327-53-3	Arsenic Trioxide	Arsenic	860	RUNX2	GO:0001649	osteoblast differentiation	MESH:D019465	Craniofacial Abnormalities
1929	CAS:1327-53-3	Arsenic Trioxide	Arsenic	860	RUNX2	GO:0045944	positive regulation of transcription by RNA polymerase II	MESH:D019465	Craniofacial Abnormalities
1930	CAS:1327-53-3	Arsenic Trioxide	Arsenic	4613	MYCN	GO:0010629	negative regulation of gene expression	MESH:D002869	Chromosome Aberrations
1931	CAS:1327-53-3	Arsenic Trioxide	Arsenic	4613	MYCN	GO:0010629	negative regulation of gene expression	MESH:D006965	Hyperplasia
1932	CAS:1327-53-3	Arsenic Trioxide	Arsenic	4613	MYCN	GO:0010629	negative regulation of gene expression	MESH:D009336	Necrosis
1933	CAS:1327-53-3	Arsenic Trioxide	Arsenic	4613	MYCN	GO:0010629	negative regulation of gene expression	MESH:D009374	Neoplasms, Experimental
1934	CAS:1327-53-3	Arsenic Trioxide	Arsenic	4613	MYCN	GO:0010629	negative regulation of gene expression	MESH:D002471	Cell Transformation, Neoplastic
1935	CAS:1327-53-3	Arsenic Trioxide	Arsenic	4613	MYCN	GO:0045944	positive regulation of transcription by RNA polymerase II	MESH:D002869	Chromosome Aberrations
1936	CAS:1327-53-3	Arsenic Trioxide	Arsenic	4613	MYCN	GO:0045944	positive regulation of transcription by RNA polymerase II	MESH:D006965	Hyperplasia
1937	CAS:1327-53-3	Arsenic Trioxide	Arsenic	4613	MYCN	GO:0045944	positive regulation of transcription by RNA polymerase II	MESH:D009336	Necrosis
1938	CAS:1327-53-3	Arsenic Trioxide	Arsenic	4613	MYCN	GO:0045944	positive regulation of transcription by RNA polymerase II	MESH:D009374	Neoplasms, Experimental
1939	CAS:1327-53-3	Arsenic Trioxide	Arsenic	4613	MYCN	GO:0045944	positive regulation of transcription by RNA polymerase II	MESH:D002471	Cell Transformation, Neoplastic
1940	CAS:1327-53-3	Arsenic Trioxide	Arsenic	5621	PRNP	GO:0043525	positive regulation of neuron apoptotic process	MESH:D009362	Neoplasm Metastasis
1941	CAS:1327-53-3	Arsenic Trioxide	Arsenic	5621	PRNP	GO:0043525	positive regulation of neuron apoptotic process	MESH:D009374	Neoplasms, Experimental
1942	CAS:1327-53-3	Arsenic Trioxide	Arsenic	5621	PRNP	GO:0043525	positive regulation of neuron apoptotic process	MESH:D009336	Necrosis
1943	CAS:1327-53-3	Arsenic Trioxide	Arsenic	10451	VAV3	GO:0006974	cellular response to DNA damage stimulus	MESH:D013610	Tachycardia
1944	CAS:1327-53-3	Arsenic Trioxide	Arsenic	1646	AKR1C2	GO:0008284	positive regulation of cell population proliferation	MESH:D006528	Carcinoma, Hepatocellular
1945	CAS:1327-53-3	Arsenic Trioxide	Arsenic	1646	AKR1C2	GO:0008284	positive regulation of cell population proliferation	MESH:D002471	Cell Transformation, Neoplastic
1946	CAS:1327-53-3	Arsenic Trioxide	Arsenic	1646	AKR1C2	GO:0051897	positive regulation of protein kinase B signaling	MESH:D006528	Carcinoma, Hepatocellular
1947	CAS:1327-53-3	Arsenic Trioxide	Arsenic	1646	AKR1C2	GO:0051897	positive regulation of protein kinase B signaling	MESH:D002471	Cell Transformation, Neoplastic
1948	CAS:1327-53-3	Arsenic Trioxide	Arsenic	3091	HIF1A	GO:0045766	positive regulation of angiogenesis	MESH:D009374	Neoplasms, Experimental
1949	CAS:1327-53-3	Arsenic Trioxide	Arsenic	3091	HIF1A	GO:0045766	positive regulation of angiogenesis	MESH:D009361	Neoplasm Invasiveness
1950	CAS:1327-53-3	Arsenic Trioxide	Arsenic	3091	HIF1A	GO:0045766	positive regulation of angiogenesis	MESH:D006965	Hyperplasia
1951	CAS:1327-53-3	Arsenic Trioxide	Arsenic	3091	HIF1A	GO:0045766	positive regulation of angiogenesis	MESH:D002471	Cell Transformation, Neoplastic
1952	CAS:1327-53-3	Arsenic Trioxide	Arsenic	3091	HIF1A	GO:0034599	cellular response to oxidative stress	MESH:D009374	Neoplasms, Experimental
1953	CAS:1327-53-3	Arsenic Trioxide	Arsenic	3091	HIF1A	GO:0034599	cellular response to oxidative stress	MESH:D009361	Neoplasm Invasiveness
1954	CAS:1327-53-3	Arsenic Trioxide	Arsenic	3091	HIF1A	GO:0034599	cellular response to oxidative stress	MESH:D006965	Hyperplasia
1955	CAS:1327-53-3	Arsenic Trioxide	Arsenic	3091	HIF1A	GO:0034599	cellular response to oxidative stress	MESH:D002471	Cell Transformation, Neoplastic
1956	CAS:1327-53-3	Arsenic Trioxide	Arsenic	3091	HIF1A	GO:0010629	negative regulation of gene expression	MESH:D009374	Neoplasms, Experimental
1957	CAS:1327-53-3	Arsenic Trioxide	Arsenic	3091	HIF1A	GO:0010629	negative regulation of gene expression	MESH:D009361	Neoplasm Invasiveness
1958	CAS:1327-53-3	Arsenic Trioxide	Arsenic	3091	HIF1A	GO:0010629	negative regulation of gene expression	MESH:D006965	Hyperplasia
1959	CAS:1327-53-3	Arsenic Trioxide	Arsenic	3091	HIF1A	GO:0010629	negative regulation of gene expression	MESH:D002471	Cell Transformation, Neoplastic
1960	CAS:1327-53-3	Arsenic Trioxide	Arsenic	3091	HIF1A	GO:0045944	positive regulation of transcription by RNA polymerase II	MESH:D009374	Neoplasms, Experimental
1961	CAS:1327-53-3	Arsenic Trioxide	Arsenic	3091	HIF1A	GO:0045944	positive regulation of transcription by RNA polymerase II	MESH:D009361	Neoplasm Invasiveness
1962	CAS:1327-53-3	Arsenic Trioxide	Arsenic	3091	HIF1A	GO:0045944	positive regulation of transcription by RNA polymerase II	MESH:D006965	Hyperplasia
1963	CAS:1327-53-3	Arsenic Trioxide	Arsenic	3091	HIF1A	GO:0045944	positive regulation of transcription by RNA polymerase II	MESH:D002471	Cell Transformation, Neoplastic
1964	CAS:1327-53-3	Arsenic Trioxide	Arsenic	3725	JUN	GO:0045944	positive regulation of transcription by RNA polymerase II	MESH:D008175	Lung Neoplasms
1965	CAS:1327-53-3	Arsenic Trioxide	Arsenic	3725	JUN	GO:0045944	positive regulation of transcription by RNA polymerase II	MESH:D008113	Liver Neoplasms
1966	CAS:1327-53-3	Arsenic Trioxide	Arsenic	3725	JUN	GO:0045944	positive regulation of transcription by RNA polymerase II	MESH:D006528	Carcinoma, Hepatocellular
1967	CAS:1327-53-3	Arsenic Trioxide	Arsenic	3725	JUN	GO:0045944	positive regulation of transcription by RNA polymerase II	MESH:D010523	Peripheral Nervous System Diseases
1968	CAS:1327-53-3	Arsenic Trioxide	Arsenic	3725	JUN	GO:0045944	positive regulation of transcription by RNA polymerase II	MESH:D002471	Cell Transformation, Neoplastic
1969	CAS:1327-53-3	Arsenic Trioxide	Arsenic	3725	JUN	GO:0045944	positive regulation of transcription by RNA polymerase II	MESH:D001930	Brain Injuries
1970	CAS:1327-53-3	Arsenic Trioxide	Arsenic	3725	JUN	GO:0034614	cellular response to reactive oxygen species	MESH:D008175	Lung Neoplasms
1971	CAS:1327-53-3	Arsenic Trioxide	Arsenic	3725	JUN	GO:0034614	cellular response to reactive oxygen species	MESH:D008113	Liver Neoplasms
1972	CAS:1327-53-3	Arsenic Trioxide	Arsenic	3725	JUN	GO:0034614	cellular response to reactive oxygen species	MESH:D006528	Carcinoma, Hepatocellular
1973	CAS:1327-53-3	Arsenic Trioxide	Arsenic	3725	JUN	GO:0034614	cellular response to reactive oxygen species	MESH:D010523	Peripheral Nervous System Diseases
1974	CAS:1327-53-3	Arsenic Trioxide	Arsenic	3725	JUN	GO:0034614	cellular response to reactive oxygen species	MESH:D002471	Cell Transformation, Neoplastic
1975	CAS:1327-53-3	Arsenic Trioxide	Arsenic	3725	JUN	GO:0034614	cellular response to reactive oxygen species	MESH:D001930	Brain Injuries
1976	CAS:1327-53-3	Arsenic Trioxide	Arsenic	3725	JUN	GO:0043065	positive regulation of apoptotic process	MESH:D008175	Lung Neoplasms
1977	CAS:1327-53-3	Arsenic Trioxide	Arsenic	3725	JUN	GO:0043065	positive regulation of apoptotic process	MESH:D008113	Liver Neoplasms
1978	CAS:1327-53-3	Arsenic Trioxide	Arsenic	3725	JUN	GO:0043065	positive regulation of apoptotic process	MESH:D006528	Carcinoma, Hepatocellular
1979	CAS:1327-53-3	Arsenic Trioxide	Arsenic	3725	JUN	GO:0043065	positive regulation of apoptotic process	MESH:D010523	Peripheral Nervous System Diseases
1980	CAS:1327-53-3	Arsenic Trioxide	Arsenic	3725	JUN	GO:0043065	positive regulation of apoptotic process	MESH:D002471	Cell Transformation, Neoplastic
1981	CAS:1327-53-3	Arsenic Trioxide	Arsenic	3725	JUN	GO:0043065	positive regulation of apoptotic process	MESH:D001930	Brain Injuries
1982	CAS:1327-53-3	Arsenic Trioxide	Arsenic	406938	MIR146A	GO:0051898	negative regulation of protein kinase B signaling	MESH:D008175	Lung Neoplasms
1983	CAS:1327-53-3	Arsenic Trioxide	Arsenic	406938	MIR146A	GO:0051898	negative regulation of protein kinase B signaling	MESH:D002471	Cell Transformation, Neoplastic
1984	CAS:1327-53-3	Arsenic Trioxide	Arsenic	406938	MIR146A	GO:0010629	negative regulation of gene expression	MESH:D008175	Lung Neoplasms
1985	CAS:1327-53-3	Arsenic Trioxide	Arsenic	406938	MIR146A	GO:0010629	negative regulation of gene expression	MESH:D002471	Cell Transformation, Neoplastic
1986	CAS:1327-53-3	Arsenic Trioxide	Arsenic	406938	MIR146A	GO:1902532	negative regulation of intracellular signal transduction	MESH:D008175	Lung Neoplasms
1987	CAS:1327-53-3	Arsenic Trioxide	Arsenic	406938	MIR146A	GO:1902532	negative regulation of intracellular signal transduction	MESH:D002471	Cell Transformation, Neoplastic
1988	CAS:1327-53-3	Arsenic Trioxide	Arsenic	406938	MIR146A	GO:0043065	positive regulation of apoptotic process	MESH:D008175	Lung Neoplasms
1989	CAS:1327-53-3	Arsenic Trioxide	Arsenic	406938	MIR146A	GO:0043065	positive regulation of apoptotic process	MESH:D002471	Cell Transformation, Neoplastic
1990	CAS:1327-53-3	Arsenic Trioxide	Arsenic	406952	MIR17	GO:0045668	negative regulation of osteoblast differentiation	MESH:D056486	Chemical and Drug Induced Liver Injury
1991	CAS:1327-53-3	Arsenic Trioxide	Arsenic	406952	MIR17	GO:0045668	negative regulation of osteoblast differentiation	MESH:D005234	Fatty Liver
1992	CAS:1327-53-3	Arsenic Trioxide	Arsenic	406952	MIR17	GO:0010629	negative regulation of gene expression	MESH:D056486	Chemical and Drug Induced Liver Injury
1993	CAS:1327-53-3	Arsenic Trioxide	Arsenic	406952	MIR17	GO:0010629	negative regulation of gene expression	MESH:D005234	Fatty Liver
1994	CAS:1327-53-3	Arsenic Trioxide	Arsenic	5598	MAPK7	GO:0045944	positive regulation of transcription by RNA polymerase II	MESH:D009374	Neoplasms, Experimental
1995	CAS:1327-53-3	Arsenic Trioxide	Arsenic	5598	MAPK7	GO:0016605	PML body	MESH:D009374	Neoplasms, Experimental
1996	CAS:1327-53-3	Arsenic Trioxide	Arsenic	2152	F3	GO:0045766	positive regulation of angiogenesis	MESH:D056486	Chemical and Drug Induced Liver Injury
1997	CAS:1327-53-3	Arsenic Trioxide	Arsenic	2152	F3	GO:0006919	activation of cysteine-type endopeptidase activity involved in apoptotic process	MESH:D056486	Chemical and Drug Induced Liver Injury
1998	CAS:1327-53-3	Arsenic Trioxide	Arsenic	2152	F3	GO:0032008	positive regulation of TOR signaling	MESH:D056486	Chemical and Drug Induced Liver Injury
1999	CAS:1327-53-3	Arsenic Trioxide	Arsenic	8942	KYNU	GO:0009435	NAD biosynthetic process	MESH:D007249	Inflammation
2000	CAS:1327-53-3	Arsenic Trioxide	Arsenic	7832	BTG2	GO:0006974	cellular response to DNA damage stimulus	MESH:D006528	Carcinoma, Hepatocellular
2001	CAS:1327-53-3	Arsenic Trioxide	Arsenic	7832	BTG2	GO:0008285	negative regulation of cell population proliferation	MESH:D006528	Carcinoma, Hepatocellular
2002	CAS:1327-53-3	Arsenic Trioxide	Arsenic	2944	GSTM1	GO:0004364	glutathione transferase activity	MESH:D008175	Lung Neoplasms
2003	CAS:1327-53-3	Arsenic Trioxide	Arsenic	2944	GSTM1	GO:0004364	glutathione transferase activity	MESH:D065626	Non-alcoholic Fatty Liver Disease
2004	CAS:1327-53-3	Arsenic Trioxide	Arsenic	2944	GSTM1	GO:0004364	glutathione transferase activity	MESH:D048629	Micronuclei, Chromosome-Defective
2005	CAS:1327-53-3	Arsenic Trioxide	Arsenic	2944	GSTM1	GO:0004364	glutathione transferase activity	MESH:D002869	Chromosome Aberrations
2006	CAS:1327-53-3	Arsenic Trioxide	Arsenic	2944	GSTM1	GO:0004364	glutathione transferase activity	MESH:D008113	Liver Neoplasms
2007	CAS:1327-53-3	Arsenic Trioxide	Arsenic	2944	GSTM1	GO:0004364	glutathione transferase activity	MESH:D012871	Skin Diseases
2008	CAS:1327-53-3	Arsenic Trioxide	Arsenic	2944	GSTM1	GO:0004364	glutathione transferase activity	MESH:D006528	Carcinoma, Hepatocellular
2009	CAS:1327-53-3	Arsenic Trioxide	Arsenic	2944	GSTM1	GO:0004364	glutathione transferase activity	MESH:D050197	Atherosclerosis
2010	CAS:1327-53-3	Arsenic Trioxide	Arsenic	2944	GSTM1	GO:0004364	glutathione transferase activity	MESH:D056486	Chemical and Drug Induced Liver Injury
2011	CAS:1327-53-3	Arsenic Trioxide	Arsenic	2944	GSTM1	GO:0004364	glutathione transferase activity	MESH:D019457	Chromosome Breakage
2012	CAS:1327-53-3	Arsenic Trioxide	Arsenic	2944	GSTM1	GO:1901687	glutathione derivative biosynthetic process	MESH:D008175	Lung Neoplasms
2013	CAS:1327-53-3	Arsenic Trioxide	Arsenic	2944	GSTM1	GO:1901687	glutathione derivative biosynthetic process	MESH:D065626	Non-alcoholic Fatty Liver Disease
2014	CAS:1327-53-3	Arsenic Trioxide	Arsenic	2944	GSTM1	GO:1901687	glutathione derivative biosynthetic process	MESH:D048629	Micronuclei, Chromosome-Defective
2015	CAS:1327-53-3	Arsenic Trioxide	Arsenic	2944	GSTM1	GO:1901687	glutathione derivative biosynthetic process	MESH:D002869	Chromosome Aberrations
2016	CAS:1327-53-3	Arsenic Trioxide	Arsenic	2944	GSTM1	GO:1901687	glutathione derivative biosynthetic process	MESH:D008113	Liver Neoplasms
2017	CAS:1327-53-3	Arsenic Trioxide	Arsenic	2944	GSTM1	GO:1901687	glutathione derivative biosynthetic process	MESH:D012871	Skin Diseases
2018	CAS:1327-53-3	Arsenic Trioxide	Arsenic	2944	GSTM1	GO:1901687	glutathione derivative biosynthetic process	MESH:D006528	Carcinoma, Hepatocellular
2019	CAS:1327-53-3	Arsenic Trioxide	Arsenic	2944	GSTM1	GO:1901687	glutathione derivative biosynthetic process	MESH:D050197	Atherosclerosis
2020	CAS:1327-53-3	Arsenic Trioxide	Arsenic	2944	GSTM1	GO:1901687	glutathione derivative biosynthetic process	MESH:D056486	Chemical and Drug Induced Liver Injury
2021	CAS:1327-53-3	Arsenic Trioxide	Arsenic	2944	GSTM1	GO:1901687	glutathione derivative biosynthetic process	MESH:D019457	Chromosome Breakage
2022	CAS:1327-53-3	Arsenic Trioxide	Arsenic	2944	GSTM1	GO:0006749	glutathione metabolic process	MESH:D008175	Lung Neoplasms
2023	CAS:1327-53-3	Arsenic Trioxide	Arsenic	2944	GSTM1	GO:0006749	glutathione metabolic process	MESH:D065626	Non-alcoholic Fatty Liver Disease
2024	CAS:1327-53-3	Arsenic Trioxide	Arsenic	2944	GSTM1	GO:0006749	glutathione metabolic process	MESH:D048629	Micronuclei, Chromosome-Defective
2025	CAS:1327-53-3	Arsenic Trioxide	Arsenic	2944	GSTM1	GO:0006749	glutathione metabolic process	MESH:D002869	Chromosome Aberrations
2026	CAS:1327-53-3	Arsenic Trioxide	Arsenic	2944	GSTM1	GO:0006749	glutathione metabolic process	MESH:D008113	Liver Neoplasms
2027	CAS:1327-53-3	Arsenic Trioxide	Arsenic	2944	GSTM1	GO:0006749	glutathione metabolic process	MESH:D012871	Skin Diseases
2028	CAS:1327-53-3	Arsenic Trioxide	Arsenic	2944	GSTM1	GO:0006749	glutathione metabolic process	MESH:D006528	Carcinoma, Hepatocellular
2029	CAS:1327-53-3	Arsenic Trioxide	Arsenic	2944	GSTM1	GO:0006749	glutathione metabolic process	MESH:D050197	Atherosclerosis
2030	CAS:1327-53-3	Arsenic Trioxide	Arsenic	2944	GSTM1	GO:0006749	glutathione metabolic process	MESH:D056486	Chemical and Drug Induced Liver Injury
2031	CAS:1327-53-3	Arsenic Trioxide	Arsenic	2944	GSTM1	GO:0006749	glutathione metabolic process	MESH:D019457	Chromosome Breakage
2032	CAS:1327-53-3	Arsenic Trioxide	Arsenic	100506658	OCLN	GO:0046326	positive regulation of glucose import	MESH:D009369	Neoplasms
2033	CAS:1327-53-3	Arsenic Trioxide	Arsenic	100506658	OCLN	GO:0046326	positive regulation of glucose import	MESH:D058186	Acute Kidney Injury
2034	CAS:1327-53-3	Arsenic Trioxide	Arsenic	100506658	OCLN	GO:0046326	positive regulation of glucose import	MESH:D002471	Cell Transformation, Neoplastic
2035	CAS:1327-53-3	Arsenic Trioxide	Arsenic	100506658	OCLN	GO:0010629	negative regulation of gene expression	MESH:D009369	Neoplasms
2036	CAS:1327-53-3	Arsenic Trioxide	Arsenic	100506658	OCLN	GO:0010629	negative regulation of gene expression	MESH:D058186	Acute Kidney Injury
2037	CAS:1327-53-3	Arsenic Trioxide	Arsenic	100506658	OCLN	GO:0010629	negative regulation of gene expression	MESH:D002471	Cell Transformation, Neoplastic
2038	CAS:1327-53-3	Arsenic Trioxide	Arsenic	100506658	OCLN	GO:0001933	negative regulation of protein phosphorylation	MESH:D009369	Neoplasms
2039	CAS:1327-53-3	Arsenic Trioxide	Arsenic	100506658	OCLN	GO:0001933	negative regulation of protein phosphorylation	MESH:D058186	Acute Kidney Injury
2040	CAS:1327-53-3	Arsenic Trioxide	Arsenic	100506658	OCLN	GO:0001933	negative regulation of protein phosphorylation	MESH:D002471	Cell Transformation, Neoplastic
2041	CAS:1327-53-3	Arsenic Trioxide	Arsenic	8626	TP63	GO:0045669	positive regulation of osteoblast differentiation	MESH:D009362	Neoplasm Metastasis
2042	CAS:1327-53-3	Arsenic Trioxide	Arsenic	8626	TP63	GO:0045669	positive regulation of osteoblast differentiation	MESH:D008175	Lung Neoplasms
2043	CAS:1327-53-3	Arsenic Trioxide	Arsenic	8626	TP63	GO:0045669	positive regulation of osteoblast differentiation	MESH:D019465	Craniofacial Abnormalities
2044	CAS:1327-53-3	Arsenic Trioxide	Arsenic	8626	TP63	GO:0045669	positive regulation of osteoblast differentiation	MESH:D002471	Cell Transformation, Neoplastic
2045	CAS:1327-53-3	Arsenic Trioxide	Arsenic	8626	TP63	GO:0045944	positive regulation of transcription by RNA polymerase II	MESH:D009362	Neoplasm Metastasis
2046	CAS:1327-53-3	Arsenic Trioxide	Arsenic	8626	TP63	GO:0045944	positive regulation of transcription by RNA polymerase II	MESH:D008175	Lung Neoplasms
2047	CAS:1327-53-3	Arsenic Trioxide	Arsenic	8626	TP63	GO:0045944	positive regulation of transcription by RNA polymerase II	MESH:D019465	Craniofacial Abnormalities
2048	CAS:1327-53-3	Arsenic Trioxide	Arsenic	8626	TP63	GO:0045944	positive regulation of transcription by RNA polymerase II	MESH:D002471	Cell Transformation, Neoplastic
2049	CAS:1327-53-3	Arsenic Trioxide	Arsenic	6241	RRM2	GO:1900087	positive regulation of G1/S transition of mitotic cell cycle	MESH:D006528	Carcinoma, Hepatocellular
2050	CAS:1327-53-3	Arsenic Trioxide	Arsenic	1832	DSP	GO:0090136	epithelial cell-cell adhesion	MESH:D016757	Death, Sudden, Cardiac
2051	CAS:1327-53-3	Arsenic Trioxide	Arsenic	1832	DSP	GO:0098911	regulation of ventricular cardiac muscle cell action potential	MESH:D016757	Death, Sudden, Cardiac
2052	CAS:1327-53-3	Arsenic Trioxide	Arsenic	2623	GATA1	GO:0030218	erythrocyte differentiation	MESH:D013921	Thrombocytopenia
2053	CAS:1327-53-3	Arsenic Trioxide	Arsenic	2623	GATA1	GO:0030219	megakaryocyte differentiation	MESH:D013921	Thrombocytopenia
2054	CAS:1327-53-3	Arsenic Trioxide	Arsenic	2623	GATA1	GO:0045944	positive regulation of transcription by RNA polymerase II	MESH:D013921	Thrombocytopenia
2055	CAS:1327-53-3	Arsenic Trioxide	Arsenic	406953	MIR18A	GO:0045668	negative regulation of osteoblast differentiation	MESH:D056486	Chemical and Drug Induced Liver Injury
2056	CAS:1327-53-3	Arsenic Trioxide	Arsenic	5573	PRKAR1A	GO:0046007	negative regulation of activated T cell proliferation	MESH:D006943	Hyperglycemia
2057	CAS:1327-53-3	Arsenic Trioxide	Arsenic	5573	PRKAR1A	GO:0046007	negative regulation of activated T cell proliferation	MESH:D007333	Insulin Resistance
2058	CAS:1327-53-3	Arsenic Trioxide	Arsenic	5573	PRKAR1A	GO:0046007	negative regulation of activated T cell proliferation	MESH:D009133	Muscular Atrophy
2059	CAS:1327-53-3	Arsenic Trioxide	Arsenic	5573	PRKAR1A	GO:0010629	negative regulation of gene expression	MESH:D006943	Hyperglycemia
2060	CAS:1327-53-3	Arsenic Trioxide	Arsenic	5573	PRKAR1A	GO:0010629	negative regulation of gene expression	MESH:D007333	Insulin Resistance
2061	CAS:1327-53-3	Arsenic Trioxide	Arsenic	5573	PRKAR1A	GO:0010629	negative regulation of gene expression	MESH:D009133	Muscular Atrophy
2062	CAS:1327-53-3	Arsenic Trioxide	Arsenic	2950	GSTP1	GO:0006469	negative regulation of protein kinase activity	MESH:D008175	Lung Neoplasms
2063	CAS:1327-53-3	Arsenic Trioxide	Arsenic	2950	GSTP1	GO:0006469	negative regulation of protein kinase activity	MESH:D065626	Non-alcoholic Fatty Liver Disease
2064	CAS:1327-53-3	Arsenic Trioxide	Arsenic	2950	GSTP1	GO:0006469	negative regulation of protein kinase activity	MESH:D002869	Chromosome Aberrations
2065	CAS:1327-53-3	Arsenic Trioxide	Arsenic	2950	GSTP1	GO:0006469	negative regulation of protein kinase activity	MESH:D058186	Acute Kidney Injury
2066	CAS:1327-53-3	Arsenic Trioxide	Arsenic	2950	GSTP1	GO:0006469	negative regulation of protein kinase activity	MESH:D009336	Necrosis
2067	CAS:1327-53-3	Arsenic Trioxide	Arsenic	2950	GSTP1	GO:0006469	negative regulation of protein kinase activity	MESH:D006528	Carcinoma, Hepatocellular
2068	CAS:1327-53-3	Arsenic Trioxide	Arsenic	2950	GSTP1	GO:0006469	negative regulation of protein kinase activity	MESH:D056486	Chemical and Drug Induced Liver Injury
2069	CAS:1327-53-3	Arsenic Trioxide	Arsenic	2950	GSTP1	GO:0006469	negative regulation of protein kinase activity	MESH:D010523	Peripheral Nervous System Diseases
2070	CAS:1327-53-3	Arsenic Trioxide	Arsenic	2950	GSTP1	GO:0006469	negative regulation of protein kinase activity	MESH:D007674	Kidney Diseases
2071	CAS:1327-53-3	Arsenic Trioxide	Arsenic	2950	GSTP1	GO:0004602	glutathione peroxidase activity	MESH:D008175	Lung Neoplasms
2072	CAS:1327-53-3	Arsenic Trioxide	Arsenic	2950	GSTP1	GO:0004602	glutathione peroxidase activity	MESH:D065626	Non-alcoholic Fatty Liver Disease
2073	CAS:1327-53-3	Arsenic Trioxide	Arsenic	2950	GSTP1	GO:0004602	glutathione peroxidase activity	MESH:D002869	Chromosome Aberrations
2074	CAS:1327-53-3	Arsenic Trioxide	Arsenic	2950	GSTP1	GO:0004602	glutathione peroxidase activity	MESH:D058186	Acute Kidney Injury
2075	CAS:1327-53-3	Arsenic Trioxide	Arsenic	2950	GSTP1	GO:0004602	glutathione peroxidase activity	MESH:D009336	Necrosis
2076	CAS:1327-53-3	Arsenic Trioxide	Arsenic	2950	GSTP1	GO:0004602	glutathione peroxidase activity	MESH:D006528	Carcinoma, Hepatocellular
2077	CAS:1327-53-3	Arsenic Trioxide	Arsenic	2950	GSTP1	GO:0004602	glutathione peroxidase activity	MESH:D056486	Chemical and Drug Induced Liver Injury
2078	CAS:1327-53-3	Arsenic Trioxide	Arsenic	2950	GSTP1	GO:0004602	glutathione peroxidase activity	MESH:D010523	Peripheral Nervous System Diseases
2079	CAS:1327-53-3	Arsenic Trioxide	Arsenic	2950	GSTP1	GO:0004602	glutathione peroxidase activity	MESH:D007674	Kidney Diseases
2080	CAS:1327-53-3	Arsenic Trioxide	Arsenic	2950	GSTP1	GO:0004364	glutathione transferase activity	MESH:D008175	Lung Neoplasms
2081	CAS:1327-53-3	Arsenic Trioxide	Arsenic	2950	GSTP1	GO:0004364	glutathione transferase activity	MESH:D065626	Non-alcoholic Fatty Liver Disease
2082	CAS:1327-53-3	Arsenic Trioxide	Arsenic	2950	GSTP1	GO:0004364	glutathione transferase activity	MESH:D002869	Chromosome Aberrations
2083	CAS:1327-53-3	Arsenic Trioxide	Arsenic	2950	GSTP1	GO:0004364	glutathione transferase activity	MESH:D058186	Acute Kidney Injury
2084	CAS:1327-53-3	Arsenic Trioxide	Arsenic	2950	GSTP1	GO:0004364	glutathione transferase activity	MESH:D009336	Necrosis
2085	CAS:1327-53-3	Arsenic Trioxide	Arsenic	2950	GSTP1	GO:0004364	glutathione transferase activity	MESH:D006528	Carcinoma, Hepatocellular
2086	CAS:1327-53-3	Arsenic Trioxide	Arsenic	2950	GSTP1	GO:0004364	glutathione transferase activity	MESH:D056486	Chemical and Drug Induced Liver Injury
2087	CAS:1327-53-3	Arsenic Trioxide	Arsenic	2950	GSTP1	GO:0004364	glutathione transferase activity	MESH:D010523	Peripheral Nervous System Diseases
2088	CAS:1327-53-3	Arsenic Trioxide	Arsenic	2950	GSTP1	GO:0004364	glutathione transferase activity	MESH:D007674	Kidney Diseases
2089	CAS:1327-53-3	Arsenic Trioxide	Arsenic	2950	GSTP1	GO:1901687	glutathione derivative biosynthetic process	MESH:D008175	Lung Neoplasms
2090	CAS:1327-53-3	Arsenic Trioxide	Arsenic	2950	GSTP1	GO:1901687	glutathione derivative biosynthetic process	MESH:D065626	Non-alcoholic Fatty Liver Disease
2091	CAS:1327-53-3	Arsenic Trioxide	Arsenic	2950	GSTP1	GO:1901687	glutathione derivative biosynthetic process	MESH:D002869	Chromosome Aberrations
2092	CAS:1327-53-3	Arsenic Trioxide	Arsenic	2950	GSTP1	GO:1901687	glutathione derivative biosynthetic process	MESH:D058186	Acute Kidney Injury
2093	CAS:1327-53-3	Arsenic Trioxide	Arsenic	2950	GSTP1	GO:1901687	glutathione derivative biosynthetic process	MESH:D009336	Necrosis
2094	CAS:1327-53-3	Arsenic Trioxide	Arsenic	2950	GSTP1	GO:1901687	glutathione derivative biosynthetic process	MESH:D006528	Carcinoma, Hepatocellular
2095	CAS:1327-53-3	Arsenic Trioxide	Arsenic	2950	GSTP1	GO:1901687	glutathione derivative biosynthetic process	MESH:D056486	Chemical and Drug Induced Liver Injury
2096	CAS:1327-53-3	Arsenic Trioxide	Arsenic	2950	GSTP1	GO:1901687	glutathione derivative biosynthetic process	MESH:D010523	Peripheral Nervous System Diseases
2097	CAS:1327-53-3	Arsenic Trioxide	Arsenic	2950	GSTP1	GO:1901687	glutathione derivative biosynthetic process	MESH:D007674	Kidney Diseases
2098	CAS:1327-53-3	Arsenic Trioxide	Arsenic	2950	GSTP1	GO:0006749	glutathione metabolic process	MESH:D008175	Lung Neoplasms
2099	CAS:1327-53-3	Arsenic Trioxide	Arsenic	2950	GSTP1	GO:0006749	glutathione metabolic process	MESH:D065626	Non-alcoholic Fatty Liver Disease
2100	CAS:1327-53-3	Arsenic Trioxide	Arsenic	2950	GSTP1	GO:0006749	glutathione metabolic process	MESH:D002869	Chromosome Aberrations
2101	CAS:1327-53-3	Arsenic Trioxide	Arsenic	2950	GSTP1	GO:0006749	glutathione metabolic process	MESH:D058186	Acute Kidney Injury
2102	CAS:1327-53-3	Arsenic Trioxide	Arsenic	2950	GSTP1	GO:0006749	glutathione metabolic process	MESH:D009336	Necrosis
2103	CAS:1327-53-3	Arsenic Trioxide	Arsenic	2950	GSTP1	GO:0006749	glutathione metabolic process	MESH:D006528	Carcinoma, Hepatocellular
2104	CAS:1327-53-3	Arsenic Trioxide	Arsenic	2950	GSTP1	GO:0006749	glutathione metabolic process	MESH:D056486	Chemical and Drug Induced Liver Injury
2105	CAS:1327-53-3	Arsenic Trioxide	Arsenic	2950	GSTP1	GO:0006749	glutathione metabolic process	MESH:D010523	Peripheral Nervous System Diseases
2106	CAS:1327-53-3	Arsenic Trioxide	Arsenic	2950	GSTP1	GO:0006749	glutathione metabolic process	MESH:D007674	Kidney Diseases
2107	CAS:1327-53-3	Arsenic Trioxide	Arsenic	2146	EZH2	GO:0008284	positive regulation of cell population proliferation	MESH:D006528	Carcinoma, Hepatocellular
2108	CAS:1327-53-3	Arsenic Trioxide	Arsenic	2146	EZH2	GO:0008284	positive regulation of cell population proliferation	MESH:D002471	Cell Transformation, Neoplastic
2109	CAS:1327-53-3	Arsenic Trioxide	Arsenic	2146	EZH2	GO:0008284	positive regulation of cell population proliferation	MESH:D019457	Chromosome Breakage
2110	CAS:1327-53-3	Arsenic Trioxide	Arsenic	2146	EZH2	GO:0043406	positive regulation of MAP kinase activity	MESH:D006528	Carcinoma, Hepatocellular
2111	CAS:1327-53-3	Arsenic Trioxide	Arsenic	2146	EZH2	GO:0043406	positive regulation of MAP kinase activity	MESH:D002471	Cell Transformation, Neoplastic
2112	CAS:1327-53-3	Arsenic Trioxide	Arsenic	2146	EZH2	GO:0043406	positive regulation of MAP kinase activity	MESH:D019457	Chromosome Breakage
2113	CAS:1327-53-3	Arsenic Trioxide	Arsenic	2146	EZH2	GO:0030335	positive regulation of cell migration	MESH:D006528	Carcinoma, Hepatocellular
2114	CAS:1327-53-3	Arsenic Trioxide	Arsenic	2146	EZH2	GO:0030335	positive regulation of cell migration	MESH:D002471	Cell Transformation, Neoplastic
2115	CAS:1327-53-3	Arsenic Trioxide	Arsenic	2146	EZH2	GO:0030335	positive regulation of cell migration	MESH:D019457	Chromosome Breakage
2116	CAS:1327-53-3	Arsenic Trioxide	Arsenic	5052	PRDX1	GO:0004601	peroxidase activity	MESH:D008175	Lung Neoplasms
2117	CAS:1327-53-3	Arsenic Trioxide	Arsenic	5052	PRDX1	GO:0004601	peroxidase activity	MESH:D006528	Carcinoma, Hepatocellular
2118	CAS:1327-53-3	Arsenic Trioxide	Arsenic	1072	CFL1	GO:0022604	regulation of cell morphogenesis	MESH:D009362	Neoplasm Metastasis
2119	CAS:1327-53-3	Arsenic Trioxide	Arsenic	1072	CFL1	GO:0022604	regulation of cell morphogenesis	MESH:D009361	Neoplasm Invasiveness
2120	CAS:1327-53-3	Arsenic Trioxide	Arsenic	1488	CTBP2	GO:0045944	positive regulation of transcription by RNA polymerase II	MESH:D002471	Cell Transformation, Neoplastic
2121	CAS:1327-53-3	Arsenic Trioxide	Arsenic	1488	CTBP2	GO:0045944	positive regulation of transcription by RNA polymerase II	MESH:D009361	Neoplasm Invasiveness
2122	CAS:1327-53-3	Arsenic Trioxide	Arsenic	406949	MIR15B	GO:0043065	positive regulation of apoptotic process	MESH:D002471	Cell Transformation, Neoplastic
2123	CAS:1327-53-3	Arsenic Trioxide	Arsenic	406949	MIR15B	GO:0008285	negative regulation of cell population proliferation	MESH:D002471	Cell Transformation, Neoplastic
2124	CAS:1327-53-3	Arsenic Trioxide	Arsenic	2539	G6PD	GO:0034599	cellular response to oxidative stress	MESH:D058186	Acute Kidney Injury
2125	CAS:1327-53-3	Arsenic Trioxide	Arsenic	2539	G6PD	GO:0006749	glutathione metabolic process	MESH:D058186	Acute Kidney Injury
2126	CAS:1327-53-3	Arsenic Trioxide	Arsenic	2539	G6PD	GO:0006695	cholesterol biosynthetic process	MESH:D058186	Acute Kidney Injury
2127	CAS:1327-53-3	Arsenic Trioxide	Arsenic	79923	NANOG	GO:0045944	positive regulation of transcription by RNA polymerase II	MESH:D002471	Cell Transformation, Neoplastic
2128	CAS:1327-53-3	Arsenic Trioxide	Arsenic	79923	NANOG	GO:0030154	cell differentiation	MESH:D002471	Cell Transformation, Neoplastic
2129	CAS:1327-53-3	Arsenic Trioxide	Arsenic	4609	MYC	GO:0006338	chromatin remodeling	MESH:D008175	Lung Neoplasms
2130	CAS:1327-53-3	Arsenic Trioxide	Arsenic	4609	MYC	GO:0006338	chromatin remodeling	MESH:D009369	Neoplasms
2131	CAS:1327-53-3	Arsenic Trioxide	Arsenic	4609	MYC	GO:0006338	chromatin remodeling	MESH:D009362	Neoplasm Metastasis
2132	CAS:1327-53-3	Arsenic Trioxide	Arsenic	4609	MYC	GO:0006338	chromatin remodeling	MESH:D008113	Liver Neoplasms
2133	CAS:1327-53-3	Arsenic Trioxide	Arsenic	4609	MYC	GO:0006338	chromatin remodeling	MESH:D006528	Carcinoma, Hepatocellular
2134	CAS:1327-53-3	Arsenic Trioxide	Arsenic	4609	MYC	GO:0006338	chromatin remodeling	MESH:D002583	Uterine Cervical Neoplasms
2135	CAS:1327-53-3	Arsenic Trioxide	Arsenic	4609	MYC	GO:0006338	chromatin remodeling	MESH:D019457	Chromosome Breakage
2136	CAS:1327-53-3	Arsenic Trioxide	Arsenic	4609	MYC	GO:0006338	chromatin remodeling	MESH:D002471	Cell Transformation, Neoplastic
2137	CAS:1327-53-3	Arsenic Trioxide	Arsenic	4609	MYC	GO:0048146	positive regulation of fibroblast proliferation	MESH:D008175	Lung Neoplasms
2138	CAS:1327-53-3	Arsenic Trioxide	Arsenic	4609	MYC	GO:0048146	positive regulation of fibroblast proliferation	MESH:D009369	Neoplasms
2139	CAS:1327-53-3	Arsenic Trioxide	Arsenic	4609	MYC	GO:0048146	positive regulation of fibroblast proliferation	MESH:D009362	Neoplasm Metastasis
2140	CAS:1327-53-3	Arsenic Trioxide	Arsenic	4609	MYC	GO:0048146	positive regulation of fibroblast proliferation	MESH:D008113	Liver Neoplasms
2141	CAS:1327-53-3	Arsenic Trioxide	Arsenic	4609	MYC	GO:0048146	positive regulation of fibroblast proliferation	MESH:D006528	Carcinoma, Hepatocellular
2142	CAS:1327-53-3	Arsenic Trioxide	Arsenic	4609	MYC	GO:0048146	positive regulation of fibroblast proliferation	MESH:D002583	Uterine Cervical Neoplasms
2143	CAS:1327-53-3	Arsenic Trioxide	Arsenic	4609	MYC	GO:0048146	positive regulation of fibroblast proliferation	MESH:D019457	Chromosome Breakage
2144	CAS:1327-53-3	Arsenic Trioxide	Arsenic	4609	MYC	GO:0048146	positive regulation of fibroblast proliferation	MESH:D002471	Cell Transformation, Neoplastic
2145	CAS:1327-53-3	Arsenic Trioxide	Arsenic	4609	MYC	GO:0006974	cellular response to DNA damage stimulus	MESH:D008175	Lung Neoplasms
2146	CAS:1327-53-3	Arsenic Trioxide	Arsenic	4609	MYC	GO:0006974	cellular response to DNA damage stimulus	MESH:D009369	Neoplasms
2147	CAS:1327-53-3	Arsenic Trioxide	Arsenic	4609	MYC	GO:0006974	cellular response to DNA damage stimulus	MESH:D009362	Neoplasm Metastasis
2148	CAS:1327-53-3	Arsenic Trioxide	Arsenic	4609	MYC	GO:0006974	cellular response to DNA damage stimulus	MESH:D008113	Liver Neoplasms
2149	CAS:1327-53-3	Arsenic Trioxide	Arsenic	4609	MYC	GO:0006974	cellular response to DNA damage stimulus	MESH:D006528	Carcinoma, Hepatocellular
2150	CAS:1327-53-3	Arsenic Trioxide	Arsenic	4609	MYC	GO:0006974	cellular response to DNA damage stimulus	MESH:D002583	Uterine Cervical Neoplasms
2151	CAS:1327-53-3	Arsenic Trioxide	Arsenic	4609	MYC	GO:0006974	cellular response to DNA damage stimulus	MESH:D019457	Chromosome Breakage
2152	CAS:1327-53-3	Arsenic Trioxide	Arsenic	4609	MYC	GO:0006974	cellular response to DNA damage stimulus	MESH:D002471	Cell Transformation, Neoplastic
2153	CAS:1327-53-3	Arsenic Trioxide	Arsenic	4609	MYC	GO:0008284	positive regulation of cell population proliferation	MESH:D008175	Lung Neoplasms
2154	CAS:1327-53-3	Arsenic Trioxide	Arsenic	4609	MYC	GO:0008284	positive regulation of cell population proliferation	MESH:D009369	Neoplasms
2155	CAS:1327-53-3	Arsenic Trioxide	Arsenic	4609	MYC	GO:0008284	positive regulation of cell population proliferation	MESH:D009362	Neoplasm Metastasis
2156	CAS:1327-53-3	Arsenic Trioxide	Arsenic	4609	MYC	GO:0008284	positive regulation of cell population proliferation	MESH:D008113	Liver Neoplasms
2157	CAS:1327-53-3	Arsenic Trioxide	Arsenic	4609	MYC	GO:0008284	positive regulation of cell population proliferation	MESH:D006528	Carcinoma, Hepatocellular
2158	CAS:1327-53-3	Arsenic Trioxide	Arsenic	4609	MYC	GO:0008284	positive regulation of cell population proliferation	MESH:D002583	Uterine Cervical Neoplasms
2159	CAS:1327-53-3	Arsenic Trioxide	Arsenic	4609	MYC	GO:0008284	positive regulation of cell population proliferation	MESH:D019457	Chromosome Breakage
2160	CAS:1327-53-3	Arsenic Trioxide	Arsenic	4609	MYC	GO:0008284	positive regulation of cell population proliferation	MESH:D002471	Cell Transformation, Neoplastic
2161	CAS:1327-53-3	Arsenic Trioxide	Arsenic	4609	MYC	GO:0043280	positive regulation of cysteine-type endopeptidase activity involved in apoptotic process	MESH:D008175	Lung Neoplasms
2162	CAS:1327-53-3	Arsenic Trioxide	Arsenic	4609	MYC	GO:0043280	positive regulation of cysteine-type endopeptidase activity involved in apoptotic process	MESH:D009369	Neoplasms
2163	CAS:1327-53-3	Arsenic Trioxide	Arsenic	4609	MYC	GO:0043280	positive regulation of cysteine-type endopeptidase activity involved in apoptotic process	MESH:D009362	Neoplasm Metastasis
2164	CAS:1327-53-3	Arsenic Trioxide	Arsenic	4609	MYC	GO:0043280	positive regulation of cysteine-type endopeptidase activity involved in apoptotic process	MESH:D008113	Liver Neoplasms
2165	CAS:1327-53-3	Arsenic Trioxide	Arsenic	4609	MYC	GO:0043280	positive regulation of cysteine-type endopeptidase activity involved in apoptotic process	MESH:D006528	Carcinoma, Hepatocellular
2166	CAS:1327-53-3	Arsenic Trioxide	Arsenic	4609	MYC	GO:0043280	positive regulation of cysteine-type endopeptidase activity involved in apoptotic process	MESH:D002583	Uterine Cervical Neoplasms
2167	CAS:1327-53-3	Arsenic Trioxide	Arsenic	4609	MYC	GO:0043280	positive regulation of cysteine-type endopeptidase activity involved in apoptotic process	MESH:D019457	Chromosome Breakage
2168	CAS:1327-53-3	Arsenic Trioxide	Arsenic	4609	MYC	GO:0043280	positive regulation of cysteine-type endopeptidase activity involved in apoptotic process	MESH:D002471	Cell Transformation, Neoplastic
2169	CAS:1327-53-3	Arsenic Trioxide	Arsenic	4609	MYC	GO:1902255	positive regulation of intrinsic apoptotic signaling pathway by p53 class mediator	MESH:D008175	Lung Neoplasms
2170	CAS:1327-53-3	Arsenic Trioxide	Arsenic	4609	MYC	GO:1902255	positive regulation of intrinsic apoptotic signaling pathway by p53 class mediator	MESH:D009369	Neoplasms
2171	CAS:1327-53-3	Arsenic Trioxide	Arsenic	4609	MYC	GO:1902255	positive regulation of intrinsic apoptotic signaling pathway by p53 class mediator	MESH:D009362	Neoplasm Metastasis
2172	CAS:1327-53-3	Arsenic Trioxide	Arsenic	4609	MYC	GO:1902255	positive regulation of intrinsic apoptotic signaling pathway by p53 class mediator	MESH:D008113	Liver Neoplasms
2173	CAS:1327-53-3	Arsenic Trioxide	Arsenic	4609	MYC	GO:1902255	positive regulation of intrinsic apoptotic signaling pathway by p53 class mediator	MESH:D006528	Carcinoma, Hepatocellular
2174	CAS:1327-53-3	Arsenic Trioxide	Arsenic	4609	MYC	GO:1902255	positive regulation of intrinsic apoptotic signaling pathway by p53 class mediator	MESH:D002583	Uterine Cervical Neoplasms
2175	CAS:1327-53-3	Arsenic Trioxide	Arsenic	4609	MYC	GO:1902255	positive regulation of intrinsic apoptotic signaling pathway by p53 class mediator	MESH:D019457	Chromosome Breakage
2176	CAS:1327-53-3	Arsenic Trioxide	Arsenic	4609	MYC	GO:1902255	positive regulation of intrinsic apoptotic signaling pathway by p53 class mediator	MESH:D002471	Cell Transformation, Neoplastic
2177	CAS:1327-53-3	Arsenic Trioxide	Arsenic	4609	MYC	GO:0045944	positive regulation of transcription by RNA polymerase II	MESH:D008175	Lung Neoplasms
2178	CAS:1327-53-3	Arsenic Trioxide	Arsenic	4609	MYC	GO:0045944	positive regulation of transcription by RNA polymerase II	MESH:D009369	Neoplasms
2179	CAS:1327-53-3	Arsenic Trioxide	Arsenic	4609	MYC	GO:0045944	positive regulation of transcription by RNA polymerase II	MESH:D009362	Neoplasm Metastasis
2180	CAS:1327-53-3	Arsenic Trioxide	Arsenic	4609	MYC	GO:0045944	positive regulation of transcription by RNA polymerase II	MESH:D008113	Liver Neoplasms
2181	CAS:1327-53-3	Arsenic Trioxide	Arsenic	4609	MYC	GO:0045944	positive regulation of transcription by RNA polymerase II	MESH:D006528	Carcinoma, Hepatocellular
2182	CAS:1327-53-3	Arsenic Trioxide	Arsenic	4609	MYC	GO:0045944	positive regulation of transcription by RNA polymerase II	MESH:D002583	Uterine Cervical Neoplasms
2183	CAS:1327-53-3	Arsenic Trioxide	Arsenic	4609	MYC	GO:0045944	positive regulation of transcription by RNA polymerase II	MESH:D019457	Chromosome Breakage
2184	CAS:1327-53-3	Arsenic Trioxide	Arsenic	4609	MYC	GO:0045944	positive regulation of transcription by RNA polymerase II	MESH:D002471	Cell Transformation, Neoplastic
2185	CAS:1327-53-3	Arsenic Trioxide	Arsenic	5530	PPP3CA	GO:0030335	positive regulation of cell migration	MESH:D013733	Testicular Diseases
2186	CAS:1327-53-3	Arsenic Trioxide	Arsenic	5530	PPP3CA	GO:0030335	positive regulation of cell migration	MESH:D001930	Brain Injuries
2187	CAS:1327-53-3	Arsenic Trioxide	Arsenic	5530	PPP3CA	GO:0045944	positive regulation of transcription by RNA polymerase II	MESH:D013733	Testicular Diseases
2188	CAS:1327-53-3	Arsenic Trioxide	Arsenic	5530	PPP3CA	GO:0045944	positive regulation of transcription by RNA polymerase II	MESH:D001930	Brain Injuries
2189	CAS:1327-53-3	Arsenic Trioxide	Arsenic	10266	RAMP2	GO:0001525	angiogenesis	MESH:D008175	Lung Neoplasms
2190	CAS:1327-53-3	Arsenic Trioxide	Arsenic	71	ACTG1	GO:0030335	positive regulation of cell migration	MESH:D019465	Craniofacial Abnormalities
2191	CAS:1327-53-3	Arsenic Trioxide	Arsenic	71	ACTG1	GO:0030335	positive regulation of cell migration	MESH:D002471	Cell Transformation, Neoplastic
2192	CAS:1327-53-3	Arsenic Trioxide	Arsenic	71	ACTG1	GO:0030335	positive regulation of cell migration	MESH:D010024	Osteoporosis
2193	CAS:1327-53-3	Arsenic Trioxide	Arsenic	71	ACTG1	GO:0090303	positive regulation of wound healing	MESH:D019465	Craniofacial Abnormalities
2194	CAS:1327-53-3	Arsenic Trioxide	Arsenic	71	ACTG1	GO:0090303	positive regulation of wound healing	MESH:D002471	Cell Transformation, Neoplastic
2195	CAS:1327-53-3	Arsenic Trioxide	Arsenic	71	ACTG1	GO:0090303	positive regulation of wound healing	MESH:D010024	Osteoporosis
2196	CAS:1327-53-3	Arsenic Trioxide	Arsenic	71	ACTG1	GO:0001525	angiogenesis	MESH:D019465	Craniofacial Abnormalities
2197	CAS:1327-53-3	Arsenic Trioxide	Arsenic	71	ACTG1	GO:0001525	angiogenesis	MESH:D002471	Cell Transformation, Neoplastic
2198	CAS:1327-53-3	Arsenic Trioxide	Arsenic	71	ACTG1	GO:0001525	angiogenesis	MESH:D010024	Osteoporosis
2199	CAS:1327-53-3	Arsenic Trioxide	Arsenic	1535	CYBA	GO:0006954	inflammatory response	MESH:D006331	Heart Diseases
2200	CAS:1327-53-3	Arsenic Trioxide	Arsenic	1535	CYBA	GO:0006954	inflammatory response	MESH:D050197	Atherosclerosis
2201	CAS:1327-53-3	Arsenic Trioxide	Arsenic	1535	CYBA	GO:0006954	inflammatory response	MESH:D051437	Renal Insufficiency
2202	CAS:1327-53-3	Arsenic Trioxide	Arsenic	1535	CYBA	GO:0006954	inflammatory response	MESH:D006529	Hepatomegaly
2203	CAS:1327-53-3	Arsenic Trioxide	Arsenic	1535	CYBA	GO:0050766	positive regulation of phagocytosis	MESH:D006331	Heart Diseases
2204	CAS:1327-53-3	Arsenic Trioxide	Arsenic	1535	CYBA	GO:0050766	positive regulation of phagocytosis	MESH:D050197	Atherosclerosis
2205	CAS:1327-53-3	Arsenic Trioxide	Arsenic	1535	CYBA	GO:0050766	positive regulation of phagocytosis	MESH:D051437	Renal Insufficiency
2206	CAS:1327-53-3	Arsenic Trioxide	Arsenic	1535	CYBA	GO:0050766	positive regulation of phagocytosis	MESH:D006529	Hepatomegaly
2207	CAS:1327-53-3	Arsenic Trioxide	Arsenic	1535	CYBA	GO:1903428	positive regulation of reactive oxygen species biosynthetic process	MESH:D006331	Heart Diseases
2208	CAS:1327-53-3	Arsenic Trioxide	Arsenic	1535	CYBA	GO:1903428	positive regulation of reactive oxygen species biosynthetic process	MESH:D050197	Atherosclerosis
2209	CAS:1327-53-3	Arsenic Trioxide	Arsenic	1535	CYBA	GO:1903428	positive regulation of reactive oxygen species biosynthetic process	MESH:D051437	Renal Insufficiency
2210	CAS:1327-53-3	Arsenic Trioxide	Arsenic	1535	CYBA	GO:1903428	positive regulation of reactive oxygen species biosynthetic process	MESH:D006529	Hepatomegaly
2211	CAS:1327-53-3	Arsenic Trioxide	Arsenic	1535	CYBA	GO:0042554	superoxide anion generation	MESH:D006331	Heart Diseases
2212	CAS:1327-53-3	Arsenic Trioxide	Arsenic	1535	CYBA	GO:0042554	superoxide anion generation	MESH:D050197	Atherosclerosis
2213	CAS:1327-53-3	Arsenic Trioxide	Arsenic	1535	CYBA	GO:0042554	superoxide anion generation	MESH:D051437	Renal Insufficiency
2214	CAS:1327-53-3	Arsenic Trioxide	Arsenic	1535	CYBA	GO:0042554	superoxide anion generation	MESH:D006529	Hepatomegaly
2215	CAS:1327-53-3	Arsenic Trioxide	Arsenic	3593	IL12B	GO:0050709	negative regulation of protein secretion	MESH:D007035	Hypothermia
2216	CAS:1327-53-3	Arsenic Trioxide	Arsenic	3593	IL12B	GO:0042102	positive regulation of T cell proliferation	MESH:D007035	Hypothermia
2217	CAS:1327-53-3	Arsenic Trioxide	Arsenic	3593	IL12B	GO:0016477	cell migration	MESH:D007035	Hypothermia
2218	CAS:1327-53-3	Arsenic Trioxide	Arsenic	3593	IL12B	GO:0042531	positive regulation of tyrosine phosphorylation of STAT protein	MESH:D007035	Hypothermia
2219	CAS:1327-53-3	Arsenic Trioxide	Arsenic	6194	RPS6	GO:0008284	positive regulation of cell population proliferation	MESH:D006528	Carcinoma, Hepatocellular
2220	CAS:1327-53-3	Arsenic Trioxide	Arsenic	6194	RPS6	GO:0043065	positive regulation of apoptotic process	MESH:D006528	Carcinoma, Hepatocellular
2221	CAS:1327-53-3	Arsenic Trioxide	Arsenic	867	CBL	GO:0051897	positive regulation of protein kinase B signaling	MESH:D007248	Infertility, Male
2222	CAS:1327-53-3	Arsenic Trioxide	Arsenic	406892	MIR100	GO:0045668	negative regulation of osteoblast differentiation	MESH:D009362	Neoplasm Metastasis
2223	CAS:1327-53-3	Arsenic Trioxide	Arsenic	406892	MIR100	GO:0045668	negative regulation of osteoblast differentiation	MESH:D056486	Chemical and Drug Induced Liver Injury
2224	CAS:1327-53-3	Arsenic Trioxide	Arsenic	406892	MIR100	GO:0010629	negative regulation of gene expression	MESH:D009362	Neoplasm Metastasis
2225	CAS:1327-53-3	Arsenic Trioxide	Arsenic	406892	MIR100	GO:0010629	negative regulation of gene expression	MESH:D056486	Chemical and Drug Induced Liver Injury
2226	CAS:1327-53-3	Arsenic Trioxide	Arsenic	55165	CEP55	GO:0006997	nucleus organization	MESH:D006528	Carcinoma, Hepatocellular
2227	CAS:1327-53-3	Arsenic Trioxide	Arsenic	2512	FTL	GO:0044754	autolysosome	MESH:D009362	Neoplasm Metastasis
2228	CAS:1327-53-3	Arsenic Trioxide	Arsenic	2512	FTL	GO:0044754	autolysosome	MESH:D003866	Depressive Disorder
2229	CAS:1327-53-3	Arsenic Trioxide	Arsenic	2512	FTL	GO:0044754	autolysosome	MESH:D009361	Neoplasm Invasiveness
2230	CAS:1327-53-3	Arsenic Trioxide	Arsenic	5934	RBL2	GO:0010629	negative regulation of gene expression	MESH:D015451	Leukemia, Lymphocytic, Chronic, B-Cell
2231	CAS:1327-53-3	Arsenic Trioxide	Arsenic	185	AGTR1	GO:0060326	cell chemotaxis	MESH:D009362	Neoplasm Metastasis
2232	CAS:1327-53-3	Arsenic Trioxide	Arsenic	185	AGTR1	GO:0060326	cell chemotaxis	MESH:D007674	Kidney Diseases
2233	CAS:1327-53-3	Arsenic Trioxide	Arsenic	185	AGTR1	GO:0007204	positive regulation of cytosolic calcium ion concentration	MESH:D009362	Neoplasm Metastasis
2234	CAS:1327-53-3	Arsenic Trioxide	Arsenic	185	AGTR1	GO:0007204	positive regulation of cytosolic calcium ion concentration	MESH:D007674	Kidney Diseases
2235	CAS:1327-53-3	Arsenic Trioxide	Arsenic	4522	MTHFD1	GO:0006730	one-carbon metabolic process	MESH:D009436	Neural Tube Defects
2236	CAS:1327-53-3	Arsenic Trioxide	Arsenic	4522	MTHFD1	GO:0009086	methionine biosynthetic process	MESH:D009436	Neural Tube Defects
2237	CAS:1327-53-3	Arsenic Trioxide	Arsenic	3303	HSPA1A	GO:0016887	ATP hydrolysis activity	MESH:D009362	Neoplasm Metastasis
2238	CAS:1327-53-3	Arsenic Trioxide	Arsenic	3303	HSPA1A	GO:0016887	ATP hydrolysis activity	MESH:D058186	Acute Kidney Injury
2239	CAS:1327-53-3	Arsenic Trioxide	Arsenic	3303	HSPA1A	GO:0016887	ATP hydrolysis activity	MESH:D001930	Brain Injuries
2240	CAS:1327-53-3	Arsenic Trioxide	Arsenic	3303	HSPA1A	GO:0030308	negative regulation of cell growth	MESH:D009362	Neoplasm Metastasis
2241	CAS:1327-53-3	Arsenic Trioxide	Arsenic	3303	HSPA1A	GO:0030308	negative regulation of cell growth	MESH:D058186	Acute Kidney Injury
2242	CAS:1327-53-3	Arsenic Trioxide	Arsenic	3303	HSPA1A	GO:0030308	negative regulation of cell growth	MESH:D001930	Brain Injuries
2243	CAS:1327-53-3	Arsenic Trioxide	Arsenic	3303	HSPA1A	GO:0051092	positive regulation of NF-kappaB transcription factor activity	MESH:D009362	Neoplasm Metastasis
2244	CAS:1327-53-3	Arsenic Trioxide	Arsenic	3303	HSPA1A	GO:0051092	positive regulation of NF-kappaB transcription factor activity	MESH:D058186	Acute Kidney Injury
2245	CAS:1327-53-3	Arsenic Trioxide	Arsenic	3303	HSPA1A	GO:0051092	positive regulation of NF-kappaB transcription factor activity	MESH:D001930	Brain Injuries
2246	CAS:1327-53-3	Arsenic Trioxide	Arsenic	3303	HSPA1A	GO:0032436	positive regulation of proteasomal ubiquitin-dependent protein catabolic process	MESH:D009362	Neoplasm Metastasis
2247	CAS:1327-53-3	Arsenic Trioxide	Arsenic	3303	HSPA1A	GO:0032436	positive regulation of proteasomal ubiquitin-dependent protein catabolic process	MESH:D058186	Acute Kidney Injury
2248	CAS:1327-53-3	Arsenic Trioxide	Arsenic	3303	HSPA1A	GO:0032436	positive regulation of proteasomal ubiquitin-dependent protein catabolic process	MESH:D001930	Brain Injuries
2249	CAS:1327-53-3	Arsenic Trioxide	Arsenic	3303	HSPA1A	GO:0046034	ATP metabolic process	MESH:D009362	Neoplasm Metastasis
2250	CAS:1327-53-3	Arsenic Trioxide	Arsenic	3303	HSPA1A	GO:0046034	ATP metabolic process	MESH:D058186	Acute Kidney Injury
2251	CAS:1327-53-3	Arsenic Trioxide	Arsenic	3303	HSPA1A	GO:0046034	ATP metabolic process	MESH:D001930	Brain Injuries
2252	CAS:1327-53-3	Arsenic Trioxide	Arsenic	3303	HSPA1A	GO:0008285	negative regulation of cell population proliferation	MESH:D009362	Neoplasm Metastasis
2253	CAS:1327-53-3	Arsenic Trioxide	Arsenic	3303	HSPA1A	GO:0008285	negative regulation of cell population proliferation	MESH:D058186	Acute Kidney Injury
2254	CAS:1327-53-3	Arsenic Trioxide	Arsenic	3303	HSPA1A	GO:0008285	negative regulation of cell population proliferation	MESH:D001930	Brain Injuries
2255	CAS:1327-53-3	Arsenic Trioxide	Arsenic	114548	NLRP3	GO:0016887	ATP hydrolysis activity	MESH:D055371	Acute Lung Injury
2256	CAS:1327-53-3	Arsenic Trioxide	Arsenic	114548	NLRP3	GO:0016887	ATP hydrolysis activity	MESH:D007249	Inflammation
2257	CAS:1327-53-3	Arsenic Trioxide	Arsenic	114548	NLRP3	GO:0016887	ATP hydrolysis activity	MESH:D020261	Arsenic Poisoning
2258	CAS:1327-53-3	Arsenic Trioxide	Arsenic	114548	NLRP3	GO:0016887	ATP hydrolysis activity	MESH:D011654	Pulmonary Edema
2259	CAS:1327-53-3	Arsenic Trioxide	Arsenic	114548	NLRP3	GO:0016887	ATP hydrolysis activity	MESH:D007333	Insulin Resistance
2260	CAS:1327-53-3	Arsenic Trioxide	Arsenic	114548	NLRP3	GO:1901224	positive regulation of NIK/NF-kappaB signaling	MESH:D055371	Acute Lung Injury
2261	CAS:1327-53-3	Arsenic Trioxide	Arsenic	114548	NLRP3	GO:1901224	positive regulation of NIK/NF-kappaB signaling	MESH:D007249	Inflammation
2262	CAS:1327-53-3	Arsenic Trioxide	Arsenic	114548	NLRP3	GO:1901224	positive regulation of NIK/NF-kappaB signaling	MESH:D020261	Arsenic Poisoning
2263	CAS:1327-53-3	Arsenic Trioxide	Arsenic	114548	NLRP3	GO:1901224	positive regulation of NIK/NF-kappaB signaling	MESH:D011654	Pulmonary Edema
2264	CAS:1327-53-3	Arsenic Trioxide	Arsenic	114548	NLRP3	GO:1901224	positive regulation of NIK/NF-kappaB signaling	MESH:D007333	Insulin Resistance
2265	CAS:1327-53-3	Arsenic Trioxide	Arsenic	114548	NLRP3	GO:0051092	positive regulation of NF-kappaB transcription factor activity	MESH:D055371	Acute Lung Injury
2266	CAS:1327-53-3	Arsenic Trioxide	Arsenic	114548	NLRP3	GO:0051092	positive regulation of NF-kappaB transcription factor activity	MESH:D007249	Inflammation
2267	CAS:1327-53-3	Arsenic Trioxide	Arsenic	114548	NLRP3	GO:0051092	positive regulation of NF-kappaB transcription factor activity	MESH:D020261	Arsenic Poisoning
2268	CAS:1327-53-3	Arsenic Trioxide	Arsenic	114548	NLRP3	GO:0051092	positive regulation of NF-kappaB transcription factor activity	MESH:D011654	Pulmonary Edema
2269	CAS:1327-53-3	Arsenic Trioxide	Arsenic	114548	NLRP3	GO:0051092	positive regulation of NF-kappaB transcription factor activity	MESH:D007333	Insulin Resistance
2270	CAS:1327-53-3	Arsenic Trioxide	Arsenic	114548	NLRP3	GO:0050729	positive regulation of inflammatory response	MESH:D055371	Acute Lung Injury
2271	CAS:1327-53-3	Arsenic Trioxide	Arsenic	114548	NLRP3	GO:0050729	positive regulation of inflammatory response	MESH:D007249	Inflammation
2272	CAS:1327-53-3	Arsenic Trioxide	Arsenic	114548	NLRP3	GO:0050729	positive regulation of inflammatory response	MESH:D020261	Arsenic Poisoning
2273	CAS:1327-53-3	Arsenic Trioxide	Arsenic	114548	NLRP3	GO:0050729	positive regulation of inflammatory response	MESH:D011654	Pulmonary Edema
2274	CAS:1327-53-3	Arsenic Trioxide	Arsenic	114548	NLRP3	GO:0050729	positive regulation of inflammatory response	MESH:D007333	Insulin Resistance
2275	CAS:1327-53-3	Arsenic Trioxide	Arsenic	114548	NLRP3	GO:0006954	inflammatory response	MESH:D055371	Acute Lung Injury
2276	CAS:1327-53-3	Arsenic Trioxide	Arsenic	114548	NLRP3	GO:0006954	inflammatory response	MESH:D007249	Inflammation
2277	CAS:1327-53-3	Arsenic Trioxide	Arsenic	114548	NLRP3	GO:0006954	inflammatory response	MESH:D020261	Arsenic Poisoning
2278	CAS:1327-53-3	Arsenic Trioxide	Arsenic	114548	NLRP3	GO:0006954	inflammatory response	MESH:D011654	Pulmonary Edema
2279	CAS:1327-53-3	Arsenic Trioxide	Arsenic	114548	NLRP3	GO:0006954	inflammatory response	MESH:D007333	Insulin Resistance
2280	CAS:1327-53-3	Arsenic Trioxide	Arsenic	1977	EIF4E	GO:0045931	positive regulation of mitotic cell cycle	MESH:D009361	Neoplasm Invasiveness
2281	CAS:1327-53-3	Arsenic Trioxide	Arsenic	3491	CCN1	GO:0045669	positive regulation of osteoblast differentiation	MESH:D008175	Lung Neoplasms
2282	CAS:1327-53-3	Arsenic Trioxide	Arsenic	3491	CCN1	GO:0045669	positive regulation of osteoblast differentiation	MESH:D006528	Carcinoma, Hepatocellular
2283	CAS:1327-53-3	Arsenic Trioxide	Arsenic	3491	CCN1	GO:0030335	positive regulation of cell migration	MESH:D008175	Lung Neoplasms
2284	CAS:1327-53-3	Arsenic Trioxide	Arsenic	3491	CCN1	GO:0030335	positive regulation of cell migration	MESH:D006528	Carcinoma, Hepatocellular
2285	CAS:1327-53-3	Arsenic Trioxide	Arsenic	3491	CCN1	GO:0044319	wound healing, spreading of cells	MESH:D008175	Lung Neoplasms
2286	CAS:1327-53-3	Arsenic Trioxide	Arsenic	3491	CCN1	GO:0044319	wound healing, spreading of cells	MESH:D006528	Carcinoma, Hepatocellular
2287	CAS:1327-53-3	Arsenic Trioxide	Arsenic	3491	CCN1	GO:0045860	positive regulation of protein kinase activity	MESH:D008175	Lung Neoplasms
2288	CAS:1327-53-3	Arsenic Trioxide	Arsenic	3491	CCN1	GO:0045860	positive regulation of protein kinase activity	MESH:D006528	Carcinoma, Hepatocellular
2289	CAS:1327-53-3	Arsenic Trioxide	Arsenic	3491	CCN1	GO:0045944	positive regulation of transcription by RNA polymerase II	MESH:D008175	Lung Neoplasms
2290	CAS:1327-53-3	Arsenic Trioxide	Arsenic	3491	CCN1	GO:0045944	positive regulation of transcription by RNA polymerase II	MESH:D006528	Carcinoma, Hepatocellular
2291	CAS:1327-53-3	Arsenic Trioxide	Arsenic	3491	CCN1	GO:0001934	positive regulation of protein phosphorylation	MESH:D008175	Lung Neoplasms
2292	CAS:1327-53-3	Arsenic Trioxide	Arsenic	3491	CCN1	GO:0001934	positive regulation of protein phosphorylation	MESH:D006528	Carcinoma, Hepatocellular
2293	CAS:1327-53-3	Arsenic Trioxide	Arsenic	9510	ADAMTS1	GO:1900087	positive regulation of G1/S transition of mitotic cell cycle	MESH:D006528	Carcinoma, Hepatocellular
2294	CAS:1327-53-3	Arsenic Trioxide	Arsenic	9510	ADAMTS1	GO:1900087	positive regulation of G1/S transition of mitotic cell cycle	MESH:D009361	Neoplasm Invasiveness
2295	CAS:1327-53-3	Arsenic Trioxide	Arsenic	2260	FGFR1	GO:0008284	positive regulation of cell population proliferation	MESH:D008175	Lung Neoplasms
2296	CAS:1327-53-3	Arsenic Trioxide	Arsenic	2260	FGFR1	GO:0008284	positive regulation of cell population proliferation	MESH:D003866	Depressive Disorder
2297	CAS:1327-53-3	Arsenic Trioxide	Arsenic	2260	FGFR1	GO:0008284	positive regulation of cell population proliferation	MESH:D006528	Carcinoma, Hepatocellular
2298	CAS:1327-53-3	Arsenic Trioxide	Arsenic	2260	FGFR1	GO:0008284	positive regulation of cell population proliferation	MESH:D019465	Craniofacial Abnormalities
2299	CAS:1327-53-3	Arsenic Trioxide	Arsenic	2260	FGFR1	GO:0043406	positive regulation of MAP kinase activity	MESH:D008175	Lung Neoplasms
2300	CAS:1327-53-3	Arsenic Trioxide	Arsenic	2260	FGFR1	GO:0043406	positive regulation of MAP kinase activity	MESH:D003866	Depressive Disorder
2301	CAS:1327-53-3	Arsenic Trioxide	Arsenic	2260	FGFR1	GO:0043406	positive regulation of MAP kinase activity	MESH:D006528	Carcinoma, Hepatocellular
2302	CAS:1327-53-3	Arsenic Trioxide	Arsenic	2260	FGFR1	GO:0043406	positive regulation of MAP kinase activity	MESH:D019465	Craniofacial Abnormalities
2303	CAS:1327-53-3	Arsenic Trioxide	Arsenic	2260	FGFR1	GO:0051897	positive regulation of protein kinase B signaling	MESH:D008175	Lung Neoplasms
2304	CAS:1327-53-3	Arsenic Trioxide	Arsenic	2260	FGFR1	GO:0051897	positive regulation of protein kinase B signaling	MESH:D003866	Depressive Disorder
2305	CAS:1327-53-3	Arsenic Trioxide	Arsenic	2260	FGFR1	GO:0051897	positive regulation of protein kinase B signaling	MESH:D006528	Carcinoma, Hepatocellular
2306	CAS:1327-53-3	Arsenic Trioxide	Arsenic	2260	FGFR1	GO:0051897	positive regulation of protein kinase B signaling	MESH:D019465	Craniofacial Abnormalities
2307	CAS:1327-53-3	Arsenic Trioxide	Arsenic	2260	FGFR1	GO:0043410	positive regulation of MAPK cascade	MESH:D008175	Lung Neoplasms
2308	CAS:1327-53-3	Arsenic Trioxide	Arsenic	2260	FGFR1	GO:0043410	positive regulation of MAPK cascade	MESH:D003866	Depressive Disorder
2309	CAS:1327-53-3	Arsenic Trioxide	Arsenic	2260	FGFR1	GO:0043410	positive regulation of MAPK cascade	MESH:D006528	Carcinoma, Hepatocellular
2310	CAS:1327-53-3	Arsenic Trioxide	Arsenic	2260	FGFR1	GO:0043410	positive regulation of MAPK cascade	MESH:D019465	Craniofacial Abnormalities
2311	CAS:1327-53-3	Arsenic Trioxide	Arsenic	51330	TNFRSF12A	GO:0043065	positive regulation of apoptotic process	MESH:D058186	Acute Kidney Injury
2312	CAS:1327-53-3	Arsenic Trioxide	Arsenic	25	ABL1	GO:0006979	response to oxidative stress	MESH:D009374	Neoplasms, Experimental
2313	CAS:1327-53-3	Arsenic Trioxide	Arsenic	25	ABL1	GO:0006979	response to oxidative stress	MESH:D008113	Liver Neoplasms
2314	CAS:1327-53-3	Arsenic Trioxide	Arsenic	25	ABL1	GO:0006974	cellular response to DNA damage stimulus	MESH:D009374	Neoplasms, Experimental
2315	CAS:1327-53-3	Arsenic Trioxide	Arsenic	25	ABL1	GO:0006974	cellular response to DNA damage stimulus	MESH:D008113	Liver Neoplasms
2316	CAS:1327-53-3	Arsenic Trioxide	Arsenic	25	ABL1	GO:0007204	positive regulation of cytosolic calcium ion concentration	MESH:D009374	Neoplasms, Experimental
2317	CAS:1327-53-3	Arsenic Trioxide	Arsenic	25	ABL1	GO:0007204	positive regulation of cytosolic calcium ion concentration	MESH:D008113	Liver Neoplasms
2318	CAS:1327-53-3	Arsenic Trioxide	Arsenic	25	ABL1	GO:0001934	positive regulation of protein phosphorylation	MESH:D009374	Neoplasms, Experimental
2319	CAS:1327-53-3	Arsenic Trioxide	Arsenic	25	ABL1	GO:0001934	positive regulation of protein phosphorylation	MESH:D008113	Liver Neoplasms
2320	CAS:1327-53-3	Arsenic Trioxide	Arsenic	25	ABL1	GO:0043065	positive regulation of apoptotic process	MESH:D009374	Neoplasms, Experimental
2321	CAS:1327-53-3	Arsenic Trioxide	Arsenic	25	ABL1	GO:0043065	positive regulation of apoptotic process	MESH:D008113	Liver Neoplasms
2322	CAS:1327-53-3	Arsenic Trioxide	Arsenic	387	RHOA	GO:0016477	cell migration	MESH:D019465	Craniofacial Abnormalities
2323	CAS:1327-53-3	Arsenic Trioxide	Arsenic	387	RHOA	GO:0016477	cell migration	MESH:D009361	Neoplasm Invasiveness
2324	CAS:1327-53-3	Arsenic Trioxide	Arsenic	4193	MDM2	GO:0006915	apoptotic process	MESH:D007248	Infertility, Male
2325	CAS:1327-53-3	Arsenic Trioxide	Arsenic	4193	MDM2	GO:0006915	apoptotic process	MESH:D002471	Cell Transformation, Neoplastic
2326	CAS:1327-53-3	Arsenic Trioxide	Arsenic	4193	MDM2	GO:0045931	positive regulation of mitotic cell cycle	MESH:D007248	Infertility, Male
2327	CAS:1327-53-3	Arsenic Trioxide	Arsenic	4193	MDM2	GO:0045931	positive regulation of mitotic cell cycle	MESH:D002471	Cell Transformation, Neoplastic
2328	CAS:1327-53-3	Arsenic Trioxide	Arsenic	4193	MDM2	GO:0065003	protein-containing complex assembly	MESH:D007248	Infertility, Male
2329	CAS:1327-53-3	Arsenic Trioxide	Arsenic	4193	MDM2	GO:0065003	protein-containing complex assembly	MESH:D002471	Cell Transformation, Neoplastic
2330	CAS:1327-53-3	Arsenic Trioxide	Arsenic	4193	MDM2	GO:0032436	positive regulation of proteasomal ubiquitin-dependent protein catabolic process	MESH:D007248	Infertility, Male
2331	CAS:1327-53-3	Arsenic Trioxide	Arsenic	4193	MDM2	GO:0032436	positive regulation of proteasomal ubiquitin-dependent protein catabolic process	MESH:D002471	Cell Transformation, Neoplastic
2332	CAS:1327-53-3	Arsenic Trioxide	Arsenic	4193	MDM2	GO:0051726	regulation of cell cycle	MESH:D007248	Infertility, Male
2333	CAS:1327-53-3	Arsenic Trioxide	Arsenic	4193	MDM2	GO:0051726	regulation of cell cycle	MESH:D002471	Cell Transformation, Neoplastic
2334	CAS:1327-53-3	Arsenic Trioxide	Arsenic	81631	MAP1LC3B	GO:0005776	autophagosome	MESH:D056486	Chemical and Drug Induced Liver Injury
2335	CAS:1327-53-3	Arsenic Trioxide	Arsenic	81631	MAP1LC3B	GO:0000045	autophagosome assembly	MESH:D056486	Chemical and Drug Induced Liver Injury
2336	CAS:1327-53-3	Arsenic Trioxide	Arsenic	81631	MAP1LC3B	GO:0006914	autophagy	MESH:D056486	Chemical and Drug Induced Liver Injury
2337	CAS:1327-53-3	Arsenic Trioxide	Arsenic	1647	GADD45A	GO:0046330	positive regulation of JNK cascade	MESH:D056486	Chemical and Drug Induced Liver Injury
2338	CAS:1327-53-3	Arsenic Trioxide	Arsenic	1647	GADD45A	GO:1900745	positive regulation of p38MAPK cascade	MESH:D056486	Chemical and Drug Induced Liver Injury
2339	CAS:1327-53-3	Arsenic Trioxide	Arsenic	1647	GADD45A	GO:2000379	positive regulation of reactive oxygen species metabolic process	MESH:D056486	Chemical and Drug Induced Liver Injury
2340	CAS:1327-53-3	Arsenic Trioxide	Arsenic	1647	GADD45A	GO:0043065	positive regulation of apoptotic process	MESH:D056486	Chemical and Drug Induced Liver Injury
2341	CAS:1327-53-3	Arsenic Trioxide	Arsenic	815	CAMK2A	GO:0051092	positive regulation of NF-kappaB transcription factor activity	MESH:D006529	Hepatomegaly
2342	CAS:1327-53-3	Arsenic Trioxide	Arsenic	815	CAMK2A	GO:0046427	positive regulation of receptor signaling pathway via JAK-STAT	MESH:D006529	Hepatomegaly
2343	CAS:1327-53-3	Arsenic Trioxide	Arsenic	1893	ECM1	GO:0010466	negative regulation of peptidase activity	MESH:D006528	Carcinoma, Hepatocellular
2344	CAS:1327-53-3	Arsenic Trioxide	Arsenic	1893	ECM1	GO:0045766	positive regulation of angiogenesis	MESH:D006528	Carcinoma, Hepatocellular
2345	CAS:1327-53-3	Arsenic Trioxide	Arsenic	1893	ECM1	GO:0030502	negative regulation of bone mineralization	MESH:D006528	Carcinoma, Hepatocellular
2346	CAS:1327-53-3	Arsenic Trioxide	Arsenic	6240	RRM1	GO:0006281	DNA repair	MESH:D006528	Carcinoma, Hepatocellular
2347	CAS:1327-53-3	Arsenic Trioxide	Arsenic	6240	RRM1	GO:0006281	DNA repair	MESH:D009436	Neural Tube Defects
2348	CAS:1327-53-3	Arsenic Trioxide	Arsenic	6240	RRM1	GO:0010971	positive regulation of G2/M transition of mitotic cell cycle	MESH:D006528	Carcinoma, Hepatocellular
2349	CAS:1327-53-3	Arsenic Trioxide	Arsenic	6240	RRM1	GO:0010971	positive regulation of G2/M transition of mitotic cell cycle	MESH:D009436	Neural Tube Defects
2350	CAS:1327-53-3	Arsenic Trioxide	Arsenic	6240	RRM1	GO:1900087	positive regulation of G1/S transition of mitotic cell cycle	MESH:D006528	Carcinoma, Hepatocellular
2351	CAS:1327-53-3	Arsenic Trioxide	Arsenic	6240	RRM1	GO:1900087	positive regulation of G1/S transition of mitotic cell cycle	MESH:D009436	Neural Tube Defects
2352	CAS:1327-53-3	Arsenic Trioxide	Arsenic	1116	CHI3L1	GO:0006954	inflammatory response	MESH:D009361	Neoplasm Invasiveness
2353	CAS:1327-53-3	Arsenic Trioxide	Arsenic	1116	CHI3L1	GO:0051897	positive regulation of protein kinase B signaling	MESH:D009361	Neoplasm Invasiveness
2354	CAS:1327-53-3	Arsenic Trioxide	Arsenic	1116	CHI3L1	GO:0045766	positive regulation of angiogenesis	MESH:D009361	Neoplasm Invasiveness
2355	CAS:1327-53-3	Arsenic Trioxide	Arsenic	1116	CHI3L1	GO:0070374	positive regulation of ERK1 and ERK2 cascade	MESH:D009361	Neoplasm Invasiveness
2356	CAS:1327-53-3	Arsenic Trioxide	Arsenic	5578	PRKCA	GO:0045931	positive regulation of mitotic cell cycle	MESH:D065626	Non-alcoholic Fatty Liver Disease
2357	CAS:1327-53-3	Arsenic Trioxide	Arsenic	5578	PRKCA	GO:0030335	positive regulation of cell migration	MESH:D065626	Non-alcoholic Fatty Liver Disease
2358	CAS:1327-53-3	Arsenic Trioxide	Arsenic	5578	PRKCA	GO:0045766	positive regulation of angiogenesis	MESH:D065626	Non-alcoholic Fatty Liver Disease
2359	CAS:1327-53-3	Arsenic Trioxide	Arsenic	3659	IRF1	GO:0051726	regulation of cell cycle	MESH:D008175	Lung Neoplasms
2360	CAS:1327-53-3	Arsenic Trioxide	Arsenic	3659	IRF1	GO:0051726	regulation of cell cycle	MESH:D001930	Brain Injuries
2361	CAS:1327-53-3	Arsenic Trioxide	Arsenic	3659	IRF1	GO:0045944	positive regulation of transcription by RNA polymerase II	MESH:D008175	Lung Neoplasms
2362	CAS:1327-53-3	Arsenic Trioxide	Arsenic	3659	IRF1	GO:0045944	positive regulation of transcription by RNA polymerase II	MESH:D001930	Brain Injuries
2363	CAS:1327-53-3	Arsenic Trioxide	Arsenic	3659	IRF1	GO:0006915	apoptotic process	MESH:D008175	Lung Neoplasms
2364	CAS:1327-53-3	Arsenic Trioxide	Arsenic	3659	IRF1	GO:0006915	apoptotic process	MESH:D001930	Brain Injuries
2365	CAS:1327-53-3	Arsenic Trioxide	Arsenic	3309	HSPA5	GO:0030335	positive regulation of cell migration	MESH:D006528	Carcinoma, Hepatocellular
2366	CAS:1327-53-3	Arsenic Trioxide	Arsenic	3309	HSPA5	GO:0030335	positive regulation of cell migration	MESH:D056486	Chemical and Drug Induced Liver Injury
2367	CAS:1327-53-3	Arsenic Trioxide	Arsenic	3309	HSPA5	GO:0016887	ATP hydrolysis activity	MESH:D006528	Carcinoma, Hepatocellular
2368	CAS:1327-53-3	Arsenic Trioxide	Arsenic	3309	HSPA5	GO:0016887	ATP hydrolysis activity	MESH:D056486	Chemical and Drug Induced Liver Injury
2369	CAS:1327-53-3	Arsenic Trioxide	Arsenic	7517	XRCC3	GO:0006281	DNA repair	MESH:D009361	Neoplasm Invasiveness
2370	CAS:1327-53-3	Arsenic Trioxide	Arsenic	4486	MST1R	GO:0043406	positive regulation of MAP kinase activity	MESH:D056486	Chemical and Drug Induced Liver Injury
2371	CAS:1327-53-3	Arsenic Trioxide	Arsenic	4486	MST1R	GO:0051897	positive regulation of protein kinase B signaling	MESH:D056486	Chemical and Drug Induced Liver Injury
2372	CAS:1327-53-3	Arsenic Trioxide	Arsenic	27250	PDCD4	GO:1901224	positive regulation of NIK/NF-kappaB signaling	MESH:D008175	Lung Neoplasms
2373	CAS:1327-53-3	Arsenic Trioxide	Arsenic	27250	PDCD4	GO:1901224	positive regulation of NIK/NF-kappaB signaling	MESH:D009361	Neoplasm Invasiveness
2374	CAS:1327-53-3	Arsenic Trioxide	Arsenic	3480	IGF1R	GO:0008284	positive regulation of cell population proliferation	MESH:D012131	Respiratory Insufficiency
2375	CAS:1327-53-3	Arsenic Trioxide	Arsenic	3480	IGF1R	GO:0008284	positive regulation of cell population proliferation	MESH:D006528	Carcinoma, Hepatocellular
2376	CAS:1327-53-3	Arsenic Trioxide	Arsenic	3480	IGF1R	GO:0008284	positive regulation of cell population proliferation	MESH:D010523	Peripheral Nervous System Diseases
2377	CAS:1327-53-3	Arsenic Trioxide	Arsenic	3480	IGF1R	GO:0008284	positive regulation of cell population proliferation	MESH:D001281	Atrial Fibrillation
2378	CAS:1327-53-3	Arsenic Trioxide	Arsenic	3480	IGF1R	GO:0008284	positive regulation of cell population proliferation	MESH:D002471	Cell Transformation, Neoplastic
2379	CAS:1327-53-3	Arsenic Trioxide	Arsenic	3480	IGF1R	GO:0051897	positive regulation of protein kinase B signaling	MESH:D012131	Respiratory Insufficiency
2380	CAS:1327-53-3	Arsenic Trioxide	Arsenic	3480	IGF1R	GO:0051897	positive regulation of protein kinase B signaling	MESH:D006528	Carcinoma, Hepatocellular
2381	CAS:1327-53-3	Arsenic Trioxide	Arsenic	3480	IGF1R	GO:0051897	positive regulation of protein kinase B signaling	MESH:D010523	Peripheral Nervous System Diseases
2382	CAS:1327-53-3	Arsenic Trioxide	Arsenic	3480	IGF1R	GO:0051897	positive regulation of protein kinase B signaling	MESH:D001281	Atrial Fibrillation
2383	CAS:1327-53-3	Arsenic Trioxide	Arsenic	3480	IGF1R	GO:0051897	positive regulation of protein kinase B signaling	MESH:D002471	Cell Transformation, Neoplastic
2384	CAS:1327-53-3	Arsenic Trioxide	Arsenic	3480	IGF1R	GO:0030335	positive regulation of cell migration	MESH:D012131	Respiratory Insufficiency
2385	CAS:1327-53-3	Arsenic Trioxide	Arsenic	3480	IGF1R	GO:0030335	positive regulation of cell migration	MESH:D006528	Carcinoma, Hepatocellular
2386	CAS:1327-53-3	Arsenic Trioxide	Arsenic	3480	IGF1R	GO:0030335	positive regulation of cell migration	MESH:D010523	Peripheral Nervous System Diseases
2387	CAS:1327-53-3	Arsenic Trioxide	Arsenic	3480	IGF1R	GO:0030335	positive regulation of cell migration	MESH:D001281	Atrial Fibrillation
2388	CAS:1327-53-3	Arsenic Trioxide	Arsenic	3480	IGF1R	GO:0030335	positive regulation of cell migration	MESH:D002471	Cell Transformation, Neoplastic
2389	CAS:1327-53-3	Arsenic Trioxide	Arsenic	1520	CTSS	GO:0004197	cysteine-type endopeptidase activity	MESH:D009361	Neoplasm Invasiveness
2390	CAS:1327-53-3	Arsenic Trioxide	Arsenic	150	ADRA2A	GO:0043406	positive regulation of MAP kinase activity	MESH:D006331	Heart Diseases
2391	CAS:1327-53-3	Arsenic Trioxide	Arsenic	150	ADRA2A	GO:0045742	positive regulation of epidermal growth factor receptor signaling pathway	MESH:D006331	Heart Diseases
2392	CAS:1327-53-3	Arsenic Trioxide	Arsenic	150	ADRA2A	GO:0030335	positive regulation of cell migration	MESH:D006331	Heart Diseases
2393	CAS:1327-53-3	Arsenic Trioxide	Arsenic	150	ADRA2A	GO:0090303	positive regulation of wound healing	MESH:D006331	Heart Diseases
2394	CAS:1327-53-3	Arsenic Trioxide	Arsenic	150	ADRA2A	GO:0042593	glucose homeostasis	MESH:D006331	Heart Diseases
2395	CAS:1327-53-3	Arsenic Trioxide	Arsenic	150	ADRA2A	GO:0032148	activation of protein kinase B activity	MESH:D006331	Heart Diseases
2396	CAS:1327-53-3	Arsenic Trioxide	Arsenic	150	ADRA2A	GO:0043410	positive regulation of MAPK cascade	MESH:D006331	Heart Diseases
2397	CAS:1327-53-3	Arsenic Trioxide	Arsenic	5728	PTEN	GO:0001933	negative regulation of protein phosphorylation	MESH:D008175	Lung Neoplasms
2398	CAS:1327-53-3	Arsenic Trioxide	Arsenic	5728	PTEN	GO:0001933	negative regulation of protein phosphorylation	MESH:D065626	Non-alcoholic Fatty Liver Disease
2399	CAS:1327-53-3	Arsenic Trioxide	Arsenic	5728	PTEN	GO:0001933	negative regulation of protein phosphorylation	MESH:D008133	Long QT Syndrome
2400	CAS:1327-53-3	Arsenic Trioxide	Arsenic	5728	PTEN	GO:0001933	negative regulation of protein phosphorylation	MESH:D008546	Melanoma, Experimental
2401	CAS:1327-53-3	Arsenic Trioxide	Arsenic	5728	PTEN	GO:0001933	negative regulation of protein phosphorylation	MESH:D009362	Neoplasm Metastasis
2402	CAS:1327-53-3	Arsenic Trioxide	Arsenic	5728	PTEN	GO:0001933	negative regulation of protein phosphorylation	MESH:D002471	Cell Transformation, Neoplastic
2403	CAS:1327-53-3	Arsenic Trioxide	Arsenic	5728	PTEN	GO:0001933	negative regulation of protein phosphorylation	MESH:D005234	Fatty Liver
2404	CAS:1327-53-3	Arsenic Trioxide	Arsenic	5728	PTEN	GO:0001933	negative regulation of protein phosphorylation	MESH:D012871	Skin Diseases
2405	CAS:1327-53-3	Arsenic Trioxide	Arsenic	5728	PTEN	GO:0001933	negative regulation of protein phosphorylation	MESH:D006528	Carcinoma, Hepatocellular
2406	CAS:1327-53-3	Arsenic Trioxide	Arsenic	5728	PTEN	GO:0001933	negative regulation of protein phosphorylation	MESH:D019465	Craniofacial Abnormalities
2407	CAS:1327-53-3	Arsenic Trioxide	Arsenic	5728	PTEN	GO:0001933	negative regulation of protein phosphorylation	MESH:D007333	Insulin Resistance
2408	CAS:1327-53-3	Arsenic Trioxide	Arsenic	5728	PTEN	GO:0004725	protein tyrosine phosphatase activity	MESH:D008175	Lung Neoplasms
2409	CAS:1327-53-3	Arsenic Trioxide	Arsenic	5728	PTEN	GO:0004725	protein tyrosine phosphatase activity	MESH:D065626	Non-alcoholic Fatty Liver Disease
2410	CAS:1327-53-3	Arsenic Trioxide	Arsenic	5728	PTEN	GO:0004725	protein tyrosine phosphatase activity	MESH:D008133	Long QT Syndrome
2411	CAS:1327-53-3	Arsenic Trioxide	Arsenic	5728	PTEN	GO:0004725	protein tyrosine phosphatase activity	MESH:D008546	Melanoma, Experimental
2412	CAS:1327-53-3	Arsenic Trioxide	Arsenic	5728	PTEN	GO:0004725	protein tyrosine phosphatase activity	MESH:D009362	Neoplasm Metastasis
2413	CAS:1327-53-3	Arsenic Trioxide	Arsenic	5728	PTEN	GO:0004725	protein tyrosine phosphatase activity	MESH:D002471	Cell Transformation, Neoplastic
2414	CAS:1327-53-3	Arsenic Trioxide	Arsenic	5728	PTEN	GO:0004725	protein tyrosine phosphatase activity	MESH:D005234	Fatty Liver
2415	CAS:1327-53-3	Arsenic Trioxide	Arsenic	5728	PTEN	GO:0004725	protein tyrosine phosphatase activity	MESH:D012871	Skin Diseases
2416	CAS:1327-53-3	Arsenic Trioxide	Arsenic	5728	PTEN	GO:0004725	protein tyrosine phosphatase activity	MESH:D006528	Carcinoma, Hepatocellular
2417	CAS:1327-53-3	Arsenic Trioxide	Arsenic	5728	PTEN	GO:0004725	protein tyrosine phosphatase activity	MESH:D019465	Craniofacial Abnormalities
2418	CAS:1327-53-3	Arsenic Trioxide	Arsenic	5728	PTEN	GO:0004725	protein tyrosine phosphatase activity	MESH:D007333	Insulin Resistance
2419	CAS:1327-53-3	Arsenic Trioxide	Arsenic	5728	PTEN	GO:0030336	negative regulation of cell migration	MESH:D008175	Lung Neoplasms
2420	CAS:1327-53-3	Arsenic Trioxide	Arsenic	5728	PTEN	GO:0030336	negative regulation of cell migration	MESH:D065626	Non-alcoholic Fatty Liver Disease
2421	CAS:1327-53-3	Arsenic Trioxide	Arsenic	5728	PTEN	GO:0030336	negative regulation of cell migration	MESH:D008133	Long QT Syndrome
2422	CAS:1327-53-3	Arsenic Trioxide	Arsenic	5728	PTEN	GO:0030336	negative regulation of cell migration	MESH:D008546	Melanoma, Experimental
2423	CAS:1327-53-3	Arsenic Trioxide	Arsenic	5728	PTEN	GO:0030336	negative regulation of cell migration	MESH:D009362	Neoplasm Metastasis
2424	CAS:1327-53-3	Arsenic Trioxide	Arsenic	5728	PTEN	GO:0030336	negative regulation of cell migration	MESH:D002471	Cell Transformation, Neoplastic
2425	CAS:1327-53-3	Arsenic Trioxide	Arsenic	5728	PTEN	GO:0030336	negative regulation of cell migration	MESH:D005234	Fatty Liver
2426	CAS:1327-53-3	Arsenic Trioxide	Arsenic	5728	PTEN	GO:0030336	negative regulation of cell migration	MESH:D012871	Skin Diseases
2427	CAS:1327-53-3	Arsenic Trioxide	Arsenic	5728	PTEN	GO:0030336	negative regulation of cell migration	MESH:D006528	Carcinoma, Hepatocellular
2428	CAS:1327-53-3	Arsenic Trioxide	Arsenic	5728	PTEN	GO:0030336	negative regulation of cell migration	MESH:D019465	Craniofacial Abnormalities
2429	CAS:1327-53-3	Arsenic Trioxide	Arsenic	5728	PTEN	GO:0030336	negative regulation of cell migration	MESH:D007333	Insulin Resistance
2430	CAS:1327-53-3	Arsenic Trioxide	Arsenic	5728	PTEN	GO:0051898	negative regulation of protein kinase B signaling	MESH:D008175	Lung Neoplasms
2431	CAS:1327-53-3	Arsenic Trioxide	Arsenic	5728	PTEN	GO:0051898	negative regulation of protein kinase B signaling	MESH:D065626	Non-alcoholic Fatty Liver Disease
2432	CAS:1327-53-3	Arsenic Trioxide	Arsenic	5728	PTEN	GO:0051898	negative regulation of protein kinase B signaling	MESH:D008133	Long QT Syndrome
2433	CAS:1327-53-3	Arsenic Trioxide	Arsenic	5728	PTEN	GO:0051898	negative regulation of protein kinase B signaling	MESH:D008546	Melanoma, Experimental
2434	CAS:1327-53-3	Arsenic Trioxide	Arsenic	5728	PTEN	GO:0051898	negative regulation of protein kinase B signaling	MESH:D009362	Neoplasm Metastasis
2435	CAS:1327-53-3	Arsenic Trioxide	Arsenic	5728	PTEN	GO:0051898	negative regulation of protein kinase B signaling	MESH:D002471	Cell Transformation, Neoplastic
2436	CAS:1327-53-3	Arsenic Trioxide	Arsenic	5728	PTEN	GO:0051898	negative regulation of protein kinase B signaling	MESH:D005234	Fatty Liver
2437	CAS:1327-53-3	Arsenic Trioxide	Arsenic	5728	PTEN	GO:0051898	negative regulation of protein kinase B signaling	MESH:D012871	Skin Diseases
2438	CAS:1327-53-3	Arsenic Trioxide	Arsenic	5728	PTEN	GO:0051898	negative regulation of protein kinase B signaling	MESH:D006528	Carcinoma, Hepatocellular
2439	CAS:1327-53-3	Arsenic Trioxide	Arsenic	5728	PTEN	GO:0051898	negative regulation of protein kinase B signaling	MESH:D019465	Craniofacial Abnormalities
2440	CAS:1327-53-3	Arsenic Trioxide	Arsenic	5728	PTEN	GO:0051898	negative regulation of protein kinase B signaling	MESH:D007333	Insulin Resistance
2441	CAS:1327-53-3	Arsenic Trioxide	Arsenic	5728	PTEN	GO:0008285	negative regulation of cell population proliferation	MESH:D008175	Lung Neoplasms
2442	CAS:1327-53-3	Arsenic Trioxide	Arsenic	5728	PTEN	GO:0008285	negative regulation of cell population proliferation	MESH:D065626	Non-alcoholic Fatty Liver Disease
2443	CAS:1327-53-3	Arsenic Trioxide	Arsenic	5728	PTEN	GO:0008285	negative regulation of cell population proliferation	MESH:D008133	Long QT Syndrome
2444	CAS:1327-53-3	Arsenic Trioxide	Arsenic	5728	PTEN	GO:0008285	negative regulation of cell population proliferation	MESH:D008546	Melanoma, Experimental
2445	CAS:1327-53-3	Arsenic Trioxide	Arsenic	5728	PTEN	GO:0008285	negative regulation of cell population proliferation	MESH:D009362	Neoplasm Metastasis
2446	CAS:1327-53-3	Arsenic Trioxide	Arsenic	5728	PTEN	GO:0008285	negative regulation of cell population proliferation	MESH:D002471	Cell Transformation, Neoplastic
2447	CAS:1327-53-3	Arsenic Trioxide	Arsenic	5728	PTEN	GO:0008285	negative regulation of cell population proliferation	MESH:D005234	Fatty Liver
2448	CAS:1327-53-3	Arsenic Trioxide	Arsenic	5728	PTEN	GO:0008285	negative regulation of cell population proliferation	MESH:D012871	Skin Diseases
2449	CAS:1327-53-3	Arsenic Trioxide	Arsenic	5728	PTEN	GO:0008285	negative regulation of cell population proliferation	MESH:D006528	Carcinoma, Hepatocellular
2450	CAS:1327-53-3	Arsenic Trioxide	Arsenic	5728	PTEN	GO:0008285	negative regulation of cell population proliferation	MESH:D019465	Craniofacial Abnormalities
2451	CAS:1327-53-3	Arsenic Trioxide	Arsenic	5728	PTEN	GO:0008285	negative regulation of cell population proliferation	MESH:D007333	Insulin Resistance
2452	CAS:1327-53-3	Arsenic Trioxide	Arsenic	2908	NR3C1	GO:0045944	positive regulation of transcription by RNA polymerase II	MESH:D003866	Depressive Disorder
2453	CAS:1327-53-3	Arsenic Trioxide	Arsenic	2908	NR3C1	GO:0045944	positive regulation of transcription by RNA polymerase II	MESH:D064420	Drug-Related Side Effects and Adverse Reactions
2454	CAS:1327-53-3	Arsenic Trioxide	Arsenic	2908	NR3C1	GO:0045944	positive regulation of transcription by RNA polymerase II	MESH:D001281	Atrial Fibrillation
2455	CAS:1327-53-3	Arsenic Trioxide	Arsenic	6774	STAT3	GO:0030335	positive regulation of cell migration	MESH:D009362	Neoplasm Metastasis
2456	CAS:1327-53-3	Arsenic Trioxide	Arsenic	6774	STAT3	GO:0030335	positive regulation of cell migration	MESH:D005334	Fever
2457	CAS:1327-53-3	Arsenic Trioxide	Arsenic	6774	STAT3	GO:0030335	positive regulation of cell migration	MESH:D009361	Neoplasm Invasiveness
2458	CAS:1327-53-3	Arsenic Trioxide	Arsenic	6774	STAT3	GO:0030335	positive regulation of cell migration	MESH:D008113	Liver Neoplasms
2459	CAS:1327-53-3	Arsenic Trioxide	Arsenic	6774	STAT3	GO:0030335	positive regulation of cell migration	MESH:D007249	Inflammation
2460	CAS:1327-53-3	Arsenic Trioxide	Arsenic	6774	STAT3	GO:0030335	positive regulation of cell migration	MESH:D009202	Cardiomyopathies
2461	CAS:1327-53-3	Arsenic Trioxide	Arsenic	6774	STAT3	GO:0030335	positive regulation of cell migration	MESH:D009374	Neoplasms, Experimental
2462	CAS:1327-53-3	Arsenic Trioxide	Arsenic	6774	STAT3	GO:0030335	positive regulation of cell migration	MESH:D002583	Uterine Cervical Neoplasms
2463	CAS:1327-53-3	Arsenic Trioxide	Arsenic	6774	STAT3	GO:0030335	positive regulation of cell migration	MESH:D050197	Atherosclerosis
2464	CAS:1327-53-3	Arsenic Trioxide	Arsenic	6774	STAT3	GO:0030335	positive regulation of cell migration	MESH:D005355	Fibrosis
2465	CAS:1327-53-3	Arsenic Trioxide	Arsenic	6774	STAT3	GO:0030335	positive regulation of cell migration	MESH:D001284	Atrophy
2466	CAS:1327-53-3	Arsenic Trioxide	Arsenic	6774	STAT3	GO:0030335	positive regulation of cell migration	MESH:D002471	Cell Transformation, Neoplastic
2467	CAS:1327-53-3	Arsenic Trioxide	Arsenic	6774	STAT3	GO:0030154	cell differentiation	MESH:D009362	Neoplasm Metastasis
2468	CAS:1327-53-3	Arsenic Trioxide	Arsenic	6774	STAT3	GO:0030154	cell differentiation	MESH:D005334	Fever
2469	CAS:1327-53-3	Arsenic Trioxide	Arsenic	6774	STAT3	GO:0030154	cell differentiation	MESH:D009361	Neoplasm Invasiveness
2470	CAS:1327-53-3	Arsenic Trioxide	Arsenic	6774	STAT3	GO:0030154	cell differentiation	MESH:D008113	Liver Neoplasms
2471	CAS:1327-53-3	Arsenic Trioxide	Arsenic	6774	STAT3	GO:0030154	cell differentiation	MESH:D007249	Inflammation
2472	CAS:1327-53-3	Arsenic Trioxide	Arsenic	6774	STAT3	GO:0030154	cell differentiation	MESH:D009202	Cardiomyopathies
2473	CAS:1327-53-3	Arsenic Trioxide	Arsenic	6774	STAT3	GO:0030154	cell differentiation	MESH:D009374	Neoplasms, Experimental
2474	CAS:1327-53-3	Arsenic Trioxide	Arsenic	6774	STAT3	GO:0030154	cell differentiation	MESH:D002583	Uterine Cervical Neoplasms
2475	CAS:1327-53-3	Arsenic Trioxide	Arsenic	6774	STAT3	GO:0030154	cell differentiation	MESH:D050197	Atherosclerosis
2476	CAS:1327-53-3	Arsenic Trioxide	Arsenic	6774	STAT3	GO:0030154	cell differentiation	MESH:D005355	Fibrosis
2477	CAS:1327-53-3	Arsenic Trioxide	Arsenic	6774	STAT3	GO:0030154	cell differentiation	MESH:D001284	Atrophy
2478	CAS:1327-53-3	Arsenic Trioxide	Arsenic	6774	STAT3	GO:0030154	cell differentiation	MESH:D002471	Cell Transformation, Neoplastic
2479	CAS:1327-53-3	Arsenic Trioxide	Arsenic	6774	STAT3	GO:0006606	protein import into nucleus	MESH:D009362	Neoplasm Metastasis
2480	CAS:1327-53-3	Arsenic Trioxide	Arsenic	6774	STAT3	GO:0006606	protein import into nucleus	MESH:D005334	Fever
2481	CAS:1327-53-3	Arsenic Trioxide	Arsenic	6774	STAT3	GO:0006606	protein import into nucleus	MESH:D009361	Neoplasm Invasiveness
2482	CAS:1327-53-3	Arsenic Trioxide	Arsenic	6774	STAT3	GO:0006606	protein import into nucleus	MESH:D008113	Liver Neoplasms
2483	CAS:1327-53-3	Arsenic Trioxide	Arsenic	6774	STAT3	GO:0006606	protein import into nucleus	MESH:D007249	Inflammation
2484	CAS:1327-53-3	Arsenic Trioxide	Arsenic	6774	STAT3	GO:0006606	protein import into nucleus	MESH:D009202	Cardiomyopathies
2485	CAS:1327-53-3	Arsenic Trioxide	Arsenic	6774	STAT3	GO:0006606	protein import into nucleus	MESH:D009374	Neoplasms, Experimental
2486	CAS:1327-53-3	Arsenic Trioxide	Arsenic	6774	STAT3	GO:0006606	protein import into nucleus	MESH:D002583	Uterine Cervical Neoplasms
2487	CAS:1327-53-3	Arsenic Trioxide	Arsenic	6774	STAT3	GO:0006606	protein import into nucleus	MESH:D050197	Atherosclerosis
2488	CAS:1327-53-3	Arsenic Trioxide	Arsenic	6774	STAT3	GO:0006606	protein import into nucleus	MESH:D005355	Fibrosis
2489	CAS:1327-53-3	Arsenic Trioxide	Arsenic	6774	STAT3	GO:0006606	protein import into nucleus	MESH:D001284	Atrophy
2490	CAS:1327-53-3	Arsenic Trioxide	Arsenic	6774	STAT3	GO:0006606	protein import into nucleus	MESH:D002471	Cell Transformation, Neoplastic
2491	CAS:1327-53-3	Arsenic Trioxide	Arsenic	6774	STAT3	GO:0010629	negative regulation of gene expression	MESH:D009362	Neoplasm Metastasis
2492	CAS:1327-53-3	Arsenic Trioxide	Arsenic	6774	STAT3	GO:0010629	negative regulation of gene expression	MESH:D005334	Fever
2493	CAS:1327-53-3	Arsenic Trioxide	Arsenic	6774	STAT3	GO:0010629	negative regulation of gene expression	MESH:D009361	Neoplasm Invasiveness
2494	CAS:1327-53-3	Arsenic Trioxide	Arsenic	6774	STAT3	GO:0010629	negative regulation of gene expression	MESH:D008113	Liver Neoplasms
2495	CAS:1327-53-3	Arsenic Trioxide	Arsenic	6774	STAT3	GO:0010629	negative regulation of gene expression	MESH:D007249	Inflammation
2496	CAS:1327-53-3	Arsenic Trioxide	Arsenic	6774	STAT3	GO:0010629	negative regulation of gene expression	MESH:D009202	Cardiomyopathies
2497	CAS:1327-53-3	Arsenic Trioxide	Arsenic	6774	STAT3	GO:0010629	negative regulation of gene expression	MESH:D009374	Neoplasms, Experimental
2498	CAS:1327-53-3	Arsenic Trioxide	Arsenic	6774	STAT3	GO:0010629	negative regulation of gene expression	MESH:D002583	Uterine Cervical Neoplasms
2499	CAS:1327-53-3	Arsenic Trioxide	Arsenic	6774	STAT3	GO:0010629	negative regulation of gene expression	MESH:D050197	Atherosclerosis
2500	CAS:1327-53-3	Arsenic Trioxide	Arsenic	6774	STAT3	GO:0010629	negative regulation of gene expression	MESH:D005355	Fibrosis
2501	CAS:1327-53-3	Arsenic Trioxide	Arsenic	6774	STAT3	GO:0010629	negative regulation of gene expression	MESH:D001284	Atrophy
2502	CAS:1327-53-3	Arsenic Trioxide	Arsenic	6774	STAT3	GO:0010629	negative regulation of gene expression	MESH:D002471	Cell Transformation, Neoplastic
2503	CAS:1327-53-3	Arsenic Trioxide	Arsenic	6774	STAT3	GO:0045944	positive regulation of transcription by RNA polymerase II	MESH:D009362	Neoplasm Metastasis
2504	CAS:1327-53-3	Arsenic Trioxide	Arsenic	6774	STAT3	GO:0045944	positive regulation of transcription by RNA polymerase II	MESH:D005334	Fever
2505	CAS:1327-53-3	Arsenic Trioxide	Arsenic	6774	STAT3	GO:0045944	positive regulation of transcription by RNA polymerase II	MESH:D009361	Neoplasm Invasiveness
2506	CAS:1327-53-3	Arsenic Trioxide	Arsenic	6774	STAT3	GO:0045944	positive regulation of transcription by RNA polymerase II	MESH:D008113	Liver Neoplasms
2507	CAS:1327-53-3	Arsenic Trioxide	Arsenic	6774	STAT3	GO:0045944	positive regulation of transcription by RNA polymerase II	MESH:D007249	Inflammation
2508	CAS:1327-53-3	Arsenic Trioxide	Arsenic	6774	STAT3	GO:0045944	positive regulation of transcription by RNA polymerase II	MESH:D009202	Cardiomyopathies
2509	CAS:1327-53-3	Arsenic Trioxide	Arsenic	6774	STAT3	GO:0045944	positive regulation of transcription by RNA polymerase II	MESH:D009374	Neoplasms, Experimental
2510	CAS:1327-53-3	Arsenic Trioxide	Arsenic	6774	STAT3	GO:0045944	positive regulation of transcription by RNA polymerase II	MESH:D002583	Uterine Cervical Neoplasms
2511	CAS:1327-53-3	Arsenic Trioxide	Arsenic	6774	STAT3	GO:0045944	positive regulation of transcription by RNA polymerase II	MESH:D050197	Atherosclerosis
2512	CAS:1327-53-3	Arsenic Trioxide	Arsenic	6774	STAT3	GO:0045944	positive regulation of transcription by RNA polymerase II	MESH:D005355	Fibrosis
2513	CAS:1327-53-3	Arsenic Trioxide	Arsenic	6774	STAT3	GO:0045944	positive regulation of transcription by RNA polymerase II	MESH:D001284	Atrophy
2514	CAS:1327-53-3	Arsenic Trioxide	Arsenic	6774	STAT3	GO:0045944	positive regulation of transcription by RNA polymerase II	MESH:D002471	Cell Transformation, Neoplastic
2515	CAS:1327-53-3	Arsenic Trioxide	Arsenic	6774	STAT3	GO:0051726	regulation of cell cycle	MESH:D009362	Neoplasm Metastasis
2516	CAS:1327-53-3	Arsenic Trioxide	Arsenic	6774	STAT3	GO:0051726	regulation of cell cycle	MESH:D005334	Fever
2517	CAS:1327-53-3	Arsenic Trioxide	Arsenic	6774	STAT3	GO:0051726	regulation of cell cycle	MESH:D009361	Neoplasm Invasiveness
2518	CAS:1327-53-3	Arsenic Trioxide	Arsenic	6774	STAT3	GO:0051726	regulation of cell cycle	MESH:D008113	Liver Neoplasms
2519	CAS:1327-53-3	Arsenic Trioxide	Arsenic	6774	STAT3	GO:0051726	regulation of cell cycle	MESH:D007249	Inflammation
2520	CAS:1327-53-3	Arsenic Trioxide	Arsenic	6774	STAT3	GO:0051726	regulation of cell cycle	MESH:D009202	Cardiomyopathies
2521	CAS:1327-53-3	Arsenic Trioxide	Arsenic	6774	STAT3	GO:0051726	regulation of cell cycle	MESH:D009374	Neoplasms, Experimental
2522	CAS:1327-53-3	Arsenic Trioxide	Arsenic	6774	STAT3	GO:0051726	regulation of cell cycle	MESH:D002583	Uterine Cervical Neoplasms
2523	CAS:1327-53-3	Arsenic Trioxide	Arsenic	6774	STAT3	GO:0051726	regulation of cell cycle	MESH:D050197	Atherosclerosis
2524	CAS:1327-53-3	Arsenic Trioxide	Arsenic	6774	STAT3	GO:0051726	regulation of cell cycle	MESH:D005355	Fibrosis
2525	CAS:1327-53-3	Arsenic Trioxide	Arsenic	6774	STAT3	GO:0051726	regulation of cell cycle	MESH:D001284	Atrophy
2526	CAS:1327-53-3	Arsenic Trioxide	Arsenic	6774	STAT3	GO:0051726	regulation of cell cycle	MESH:D002471	Cell Transformation, Neoplastic
2527	CAS:1327-53-3	Arsenic Trioxide	Arsenic	5469	MED1	GO:0045944	positive regulation of transcription by RNA polymerase II	MESH:D006528	Carcinoma, Hepatocellular
2528	CAS:1327-53-3	Arsenic Trioxide	Arsenic	5469	MED1	GO:0045944	positive regulation of transcription by RNA polymerase II	MESH:D056486	Chemical and Drug Induced Liver Injury
2529	CAS:1327-53-3	Arsenic Trioxide	Arsenic	811	CALR	GO:0008284	positive regulation of cell population proliferation	MESH:D009361	Neoplasm Invasiveness
2530	CAS:1327-53-3	Arsenic Trioxide	Arsenic	811	CALR	GO:0090398	cellular senescence	MESH:D009361	Neoplasm Invasiveness
2531	CAS:1327-53-3	Arsenic Trioxide	Arsenic	407010	MIR23A	GO:0008285	negative regulation of cell population proliferation	MESH:D056486	Chemical and Drug Induced Liver Injury
2532	CAS:1327-53-3	Arsenic Trioxide	Arsenic	407010	MIR23A	GO:0008285	negative regulation of cell population proliferation	MESH:D058186	Acute Kidney Injury
2533	CAS:1327-53-3	Arsenic Trioxide	Arsenic	407010	MIR23A	GO:0070374	positive regulation of ERK1 and ERK2 cascade	MESH:D056486	Chemical and Drug Induced Liver Injury
2534	CAS:1327-53-3	Arsenic Trioxide	Arsenic	407010	MIR23A	GO:0070374	positive regulation of ERK1 and ERK2 cascade	MESH:D058186	Acute Kidney Injury
2535	CAS:1327-53-3	Arsenic Trioxide	Arsenic	407010	MIR23A	GO:0043065	positive regulation of apoptotic process	MESH:D056486	Chemical and Drug Induced Liver Injury
2536	CAS:1327-53-3	Arsenic Trioxide	Arsenic	407010	MIR23A	GO:0043065	positive regulation of apoptotic process	MESH:D058186	Acute Kidney Injury
2537	CAS:1327-53-3	Arsenic Trioxide	Arsenic	1071	CETP	GO:0006641	triglyceride metabolic process	MESH:D006528	Carcinoma, Hepatocellular
2538	CAS:1327-53-3	Arsenic Trioxide	Arsenic	1071	CETP	GO:0006641	triglyceride metabolic process	MESH:D002318	Cardiovascular Diseases
2539	CAS:1327-53-3	Arsenic Trioxide	Arsenic	1071	CETP	GO:0046470	phosphatidylcholine metabolic process	MESH:D006528	Carcinoma, Hepatocellular
2540	CAS:1327-53-3	Arsenic Trioxide	Arsenic	1071	CETP	GO:0046470	phosphatidylcholine metabolic process	MESH:D002318	Cardiovascular Diseases
2541	CAS:1327-53-3	Arsenic Trioxide	Arsenic	1071	CETP	GO:0042632	cholesterol homeostasis	MESH:D006528	Carcinoma, Hepatocellular
2542	CAS:1327-53-3	Arsenic Trioxide	Arsenic	1071	CETP	GO:0042632	cholesterol homeostasis	MESH:D002318	Cardiovascular Diseases
2543	CAS:1327-53-3	Arsenic Trioxide	Arsenic	1071	CETP	GO:0008203	cholesterol metabolic process	MESH:D006528	Carcinoma, Hepatocellular
2544	CAS:1327-53-3	Arsenic Trioxide	Arsenic	1071	CETP	GO:0008203	cholesterol metabolic process	MESH:D002318	Cardiovascular Diseases
2545	CAS:1327-53-3	Arsenic Trioxide	Arsenic	1071	CETP	GO:0070328	triglyceride homeostasis	MESH:D006528	Carcinoma, Hepatocellular
2546	CAS:1327-53-3	Arsenic Trioxide	Arsenic	1071	CETP	GO:0070328	triglyceride homeostasis	MESH:D002318	Cardiovascular Diseases
2547	CAS:1327-53-3	Arsenic Trioxide	Arsenic	873	CBR1	GO:2000379	positive regulation of reactive oxygen species metabolic process	MESH:D009202	Cardiomyopathies
2548	CAS:1327-53-3	Arsenic Trioxide	Arsenic	873	CBR1	GO:2000379	positive regulation of reactive oxygen species metabolic process	MESH:D006528	Carcinoma, Hepatocellular
2549	CAS:1327-53-3	Arsenic Trioxide	Arsenic	645	BLVRB	GO:0030219	megakaryocyte differentiation	MESH:D056486	Chemical and Drug Induced Liver Injury
2550	CAS:1327-53-3	Arsenic Trioxide	Arsenic	196	AHR	GO:0045944	positive regulation of transcription by RNA polymerase II	MESH:D065626	Non-alcoholic Fatty Liver Disease
2551	CAS:1327-53-3	Arsenic Trioxide	Arsenic	196	AHR	GO:0045944	positive regulation of transcription by RNA polymerase II	MESH:D009369	Neoplasms
2552	CAS:1327-53-3	Arsenic Trioxide	Arsenic	196	AHR	GO:0045944	positive regulation of transcription by RNA polymerase II	MESH:D007248	Infertility, Male
2553	CAS:1327-53-3	Arsenic Trioxide	Arsenic	196	AHR	GO:0045944	positive regulation of transcription by RNA polymerase II	MESH:D013610	Tachycardia
2554	CAS:1327-53-3	Arsenic Trioxide	Arsenic	196	AHR	GO:0045944	positive regulation of transcription by RNA polymerase II	MESH:D009336	Necrosis
2555	CAS:1327-53-3	Arsenic Trioxide	Arsenic	196	AHR	GO:0045944	positive regulation of transcription by RNA polymerase II	MESH:D009374	Neoplasms, Experimental
2556	CAS:1327-53-3	Arsenic Trioxide	Arsenic	196	AHR	GO:0045944	positive regulation of transcription by RNA polymerase II	MESH:D008113	Liver Neoplasms
2557	CAS:1327-53-3	Arsenic Trioxide	Arsenic	196	AHR	GO:0045944	positive regulation of transcription by RNA polymerase II	MESH:D006529	Hepatomegaly
2558	CAS:1327-53-3	Arsenic Trioxide	Arsenic	196	AHR	GO:0045944	positive regulation of transcription by RNA polymerase II	MESH:D007249	Inflammation
2559	CAS:1327-53-3	Arsenic Trioxide	Arsenic	196	AHR	GO:0045944	positive regulation of transcription by RNA polymerase II	MESH:D050197	Atherosclerosis
2560	CAS:1327-53-3	Arsenic Trioxide	Arsenic	196	AHR	GO:0045944	positive regulation of transcription by RNA polymerase II	MESH:D056486	Chemical and Drug Induced Liver Injury
2561	CAS:1327-53-3	Arsenic Trioxide	Arsenic	196	AHR	GO:0045944	positive regulation of transcription by RNA polymerase II	MESH:D001284	Atrophy
2562	CAS:1327-53-3	Arsenic Trioxide	Arsenic	196	AHR	GO:0045944	positive regulation of transcription by RNA polymerase II	MESH:D011537	Pruritus
2563	CAS:1327-53-3	Arsenic Trioxide	Arsenic	196	AHR	GO:0045944	positive regulation of transcription by RNA polymerase II	MESH:D007333	Insulin Resistance
2564	CAS:1327-53-3	Arsenic Trioxide	Arsenic	9055	PRC1	GO:0008284	positive regulation of cell population proliferation	MESH:D006528	Carcinoma, Hepatocellular
2565	CAS:1327-53-3	Arsenic Trioxide	Arsenic	1489	CTF1	GO:0042531	positive regulation of tyrosine phosphorylation of STAT protein	MESH:D007333	Insulin Resistance
2566	CAS:1327-53-3	Arsenic Trioxide	Arsenic	4000	LMNA	GO:0090398	cellular senescence	MESH:D054537	Atrioventricular Block
2567	CAS:1327-53-3	Arsenic Trioxide	Arsenic	4000	LMNA	GO:0090398	cellular senescence	MESH:D017180	Tachycardia, Ventricular
2568	CAS:1327-53-3	Arsenic Trioxide	Arsenic	4000	LMNA	GO:0090398	cellular senescence	MESH:D019465	Craniofacial Abnormalities
2569	CAS:1327-53-3	Arsenic Trioxide	Arsenic	4000	LMNA	GO:0090398	cellular senescence	MESH:D016757	Death, Sudden, Cardiac
2570	CAS:1327-53-3	Arsenic Trioxide	Arsenic	4000	LMNA	GO:0008285	negative regulation of cell population proliferation	MESH:D054537	Atrioventricular Block
2571	CAS:1327-53-3	Arsenic Trioxide	Arsenic	4000	LMNA	GO:0008285	negative regulation of cell population proliferation	MESH:D017180	Tachycardia, Ventricular
2572	CAS:1327-53-3	Arsenic Trioxide	Arsenic	4000	LMNA	GO:0008285	negative regulation of cell population proliferation	MESH:D019465	Craniofacial Abnormalities
2573	CAS:1327-53-3	Arsenic Trioxide	Arsenic	4000	LMNA	GO:0008285	negative regulation of cell population proliferation	MESH:D016757	Death, Sudden, Cardiac
2574	CAS:1327-53-3	Arsenic Trioxide	Arsenic	2023	ENO1	GO:0030308	negative regulation of cell growth	MESH:D007248	Infertility, Male
2575	CAS:1327-53-3	Arsenic Trioxide	Arsenic	2023	ENO1	GO:0030308	negative regulation of cell growth	MESH:D010024	Osteoporosis
2576	CAS:1327-53-3	Arsenic Trioxide	Arsenic	2023	ENO1	GO:0030308	negative regulation of cell growth	MESH:D006528	Carcinoma, Hepatocellular
2577	CAS:1327-53-3	Arsenic Trioxide	Arsenic	2023	ENO1	GO:0030308	negative regulation of cell growth	MESH:D056486	Chemical and Drug Induced Liver Injury
2578	CAS:1327-53-3	Arsenic Trioxide	Arsenic	2023	ENO1	GO:0030308	negative regulation of cell growth	MESH:D009361	Neoplasm Invasiveness
2579	CAS:1327-53-3	Arsenic Trioxide	Arsenic	3558	IL2	GO:0042531	positive regulation of tyrosine phosphorylation of STAT protein	MESH:D000855	Anorexia
2580	CAS:1327-53-3	Arsenic Trioxide	Arsenic	3558	IL2	GO:0042531	positive regulation of tyrosine phosphorylation of STAT protein	MESH:D005334	Fever
2581	CAS:1327-53-3	Arsenic Trioxide	Arsenic	3558	IL2	GO:0042531	positive regulation of tyrosine phosphorylation of STAT protein	MESH:D001930	Brain Injuries
2582	CAS:1327-53-3	Arsenic Trioxide	Arsenic	775	CACNA1C	GO:0061577	calcium ion transmembrane transport via high voltage-gated calcium channel	MESH:D001008	Anxiety Disorders
2583	CAS:1327-53-3	Arsenic Trioxide	Arsenic	775	CACNA1C	GO:0061577	calcium ion transmembrane transport via high voltage-gated calcium channel	MESH:D001145	Arrhythmias, Cardiac
2584	CAS:1327-53-3	Arsenic Trioxide	Arsenic	775	CACNA1C	GO:0007204	positive regulation of cytosolic calcium ion concentration	MESH:D001008	Anxiety Disorders
2585	CAS:1327-53-3	Arsenic Trioxide	Arsenic	775	CACNA1C	GO:0007204	positive regulation of cytosolic calcium ion concentration	MESH:D001145	Arrhythmias, Cardiac
2586	CAS:1327-53-3	Arsenic Trioxide	Arsenic	775	CACNA1C	GO:0098911	regulation of ventricular cardiac muscle cell action potential	MESH:D001008	Anxiety Disorders
2587	CAS:1327-53-3	Arsenic Trioxide	Arsenic	775	CACNA1C	GO:0098911	regulation of ventricular cardiac muscle cell action potential	MESH:D001145	Arrhythmias, Cardiac
2588	CAS:1327-53-3	Arsenic Trioxide	Arsenic	3313	HSPA9	GO:0030218	erythrocyte differentiation	MESH:D006528	Carcinoma, Hepatocellular
2589	CAS:1327-53-3	Arsenic Trioxide	Arsenic	6351	CCL4	GO:0051928	positive regulation of calcium ion transport	MESH:D055370	Lung Injury
2590	CAS:1327-53-3	Arsenic Trioxide	Arsenic	6351	CCL4	GO:0051928	positive regulation of calcium ion transport	MESH:D007249	Inflammation
2591	CAS:1327-53-3	Arsenic Trioxide	Arsenic	6351	CCL4	GO:0051928	positive regulation of calcium ion transport	MESH:D012871	Skin Diseases
2592	CAS:1327-53-3	Arsenic Trioxide	Arsenic	6351	CCL4	GO:0051928	positive regulation of calcium ion transport	MESH:D050197	Atherosclerosis
2593	CAS:1327-53-3	Arsenic Trioxide	Arsenic	6351	CCL4	GO:0051928	positive regulation of calcium ion transport	MESH:D064420	Drug-Related Side Effects and Adverse Reactions
2594	CAS:1327-53-3	Arsenic Trioxide	Arsenic	6351	CCL4	GO:0051928	positive regulation of calcium ion transport	MESH:D020261	Arsenic Poisoning
2595	CAS:1327-53-3	Arsenic Trioxide	Arsenic	8600	TNFSF11	GO:0043406	positive regulation of MAP kinase activity	MESH:D015451	Leukemia, Lymphocytic, Chronic, B-Cell
2596	CAS:1327-53-3	Arsenic Trioxide	Arsenic	8600	TNFSF11	GO:0070374	positive regulation of ERK1 and ERK2 cascade	MESH:D015451	Leukemia, Lymphocytic, Chronic, B-Cell
2597	CAS:1327-53-3	Arsenic Trioxide	Arsenic	8600	TNFSF11	GO:1902533	positive regulation of intracellular signal transduction	MESH:D015451	Leukemia, Lymphocytic, Chronic, B-Cell
2598	CAS:1327-53-3	Arsenic Trioxide	Arsenic	8600	TNFSF11	GO:0051092	positive regulation of NF-kappaB transcription factor activity	MESH:D015451	Leukemia, Lymphocytic, Chronic, B-Cell
2599	CAS:1327-53-3	Arsenic Trioxide	Arsenic	8600	TNFSF11	GO:0045944	positive regulation of transcription by RNA polymerase II	MESH:D015451	Leukemia, Lymphocytic, Chronic, B-Cell
2600	CAS:1327-53-3	Arsenic Trioxide	Arsenic	5594	MAPK1	GO:0010759	positive regulation of macrophage chemotaxis	MESH:D008175	Lung Neoplasms
2601	CAS:1327-53-3	Arsenic Trioxide	Arsenic	5594	MAPK1	GO:0010759	positive regulation of macrophage chemotaxis	MESH:D009362	Neoplasm Metastasis
2602	CAS:1327-53-3	Arsenic Trioxide	Arsenic	5594	MAPK1	GO:0010759	positive regulation of macrophage chemotaxis	MESH:D009410	Nerve Degeneration
2603	CAS:1327-53-3	Arsenic Trioxide	Arsenic	5594	MAPK1	GO:0010759	positive regulation of macrophage chemotaxis	MESH:D005911	Gliosis
2604	CAS:1327-53-3	Arsenic Trioxide	Arsenic	5594	MAPK1	GO:0010759	positive regulation of macrophage chemotaxis	MESH:D009361	Neoplasm Invasiveness
2605	CAS:1327-53-3	Arsenic Trioxide	Arsenic	5594	MAPK1	GO:0034614	cellular response to reactive oxygen species	MESH:D008175	Lung Neoplasms
2606	CAS:1327-53-3	Arsenic Trioxide	Arsenic	5594	MAPK1	GO:0034614	cellular response to reactive oxygen species	MESH:D009362	Neoplasm Metastasis
2607	CAS:1327-53-3	Arsenic Trioxide	Arsenic	5594	MAPK1	GO:0034614	cellular response to reactive oxygen species	MESH:D009410	Nerve Degeneration
2608	CAS:1327-53-3	Arsenic Trioxide	Arsenic	5594	MAPK1	GO:0034614	cellular response to reactive oxygen species	MESH:D005911	Gliosis
2609	CAS:1327-53-3	Arsenic Trioxide	Arsenic	5594	MAPK1	GO:0034614	cellular response to reactive oxygen species	MESH:D009361	Neoplasm Invasiveness
2610	CAS:1327-53-3	Arsenic Trioxide	Arsenic	1956	EGFR	GO:0043406	positive regulation of MAP kinase activity	MESH:D008175	Lung Neoplasms
2611	CAS:1327-53-3	Arsenic Trioxide	Arsenic	1956	EGFR	GO:0043406	positive regulation of MAP kinase activity	MESH:D009362	Neoplasm Metastasis
2612	CAS:1327-53-3	Arsenic Trioxide	Arsenic	1956	EGFR	GO:0043406	positive regulation of MAP kinase activity	MESH:D002583	Uterine Cervical Neoplasms
2613	CAS:1327-53-3	Arsenic Trioxide	Arsenic	1956	EGFR	GO:0043406	positive regulation of MAP kinase activity	MESH:D006528	Carcinoma, Hepatocellular
2614	CAS:1327-53-3	Arsenic Trioxide	Arsenic	1956	EGFR	GO:0043406	positive regulation of MAP kinase activity	MESH:D009361	Neoplasm Invasiveness
2615	CAS:1327-53-3	Arsenic Trioxide	Arsenic	1956	EGFR	GO:0043406	positive regulation of MAP kinase activity	MESH:D019465	Craniofacial Abnormalities
2616	CAS:1327-53-3	Arsenic Trioxide	Arsenic	1956	EGFR	GO:0043406	positive regulation of MAP kinase activity	MESH:D007333	Insulin Resistance
2617	CAS:1327-53-3	Arsenic Trioxide	Arsenic	1956	EGFR	GO:0090263	positive regulation of canonical Wnt signaling pathway	MESH:D008175	Lung Neoplasms
2618	CAS:1327-53-3	Arsenic Trioxide	Arsenic	1956	EGFR	GO:0090263	positive regulation of canonical Wnt signaling pathway	MESH:D009362	Neoplasm Metastasis
2619	CAS:1327-53-3	Arsenic Trioxide	Arsenic	1956	EGFR	GO:0090263	positive regulation of canonical Wnt signaling pathway	MESH:D002583	Uterine Cervical Neoplasms
2620	CAS:1327-53-3	Arsenic Trioxide	Arsenic	1956	EGFR	GO:0090263	positive regulation of canonical Wnt signaling pathway	MESH:D006528	Carcinoma, Hepatocellular
2621	CAS:1327-53-3	Arsenic Trioxide	Arsenic	1956	EGFR	GO:0090263	positive regulation of canonical Wnt signaling pathway	MESH:D009361	Neoplasm Invasiveness
2622	CAS:1327-53-3	Arsenic Trioxide	Arsenic	1956	EGFR	GO:0090263	positive regulation of canonical Wnt signaling pathway	MESH:D019465	Craniofacial Abnormalities
2623	CAS:1327-53-3	Arsenic Trioxide	Arsenic	1956	EGFR	GO:0090263	positive regulation of canonical Wnt signaling pathway	MESH:D007333	Insulin Resistance
2624	CAS:1327-53-3	Arsenic Trioxide	Arsenic	1956	EGFR	GO:0030335	positive regulation of cell migration	MESH:D008175	Lung Neoplasms
2625	CAS:1327-53-3	Arsenic Trioxide	Arsenic	1956	EGFR	GO:0030335	positive regulation of cell migration	MESH:D009362	Neoplasm Metastasis
2626	CAS:1327-53-3	Arsenic Trioxide	Arsenic	1956	EGFR	GO:0030335	positive regulation of cell migration	MESH:D002583	Uterine Cervical Neoplasms
2627	CAS:1327-53-3	Arsenic Trioxide	Arsenic	1956	EGFR	GO:0030335	positive regulation of cell migration	MESH:D006528	Carcinoma, Hepatocellular
2628	CAS:1327-53-3	Arsenic Trioxide	Arsenic	1956	EGFR	GO:0030335	positive regulation of cell migration	MESH:D009361	Neoplasm Invasiveness
2629	CAS:1327-53-3	Arsenic Trioxide	Arsenic	1956	EGFR	GO:0030335	positive regulation of cell migration	MESH:D019465	Craniofacial Abnormalities
2630	CAS:1327-53-3	Arsenic Trioxide	Arsenic	1956	EGFR	GO:0030335	positive regulation of cell migration	MESH:D007333	Insulin Resistance
2631	CAS:1327-53-3	Arsenic Trioxide	Arsenic	1956	EGFR	GO:0070374	positive regulation of ERK1 and ERK2 cascade	MESH:D008175	Lung Neoplasms
2632	CAS:1327-53-3	Arsenic Trioxide	Arsenic	1956	EGFR	GO:0070374	positive regulation of ERK1 and ERK2 cascade	MESH:D009362	Neoplasm Metastasis
2633	CAS:1327-53-3	Arsenic Trioxide	Arsenic	1956	EGFR	GO:0070374	positive regulation of ERK1 and ERK2 cascade	MESH:D002583	Uterine Cervical Neoplasms
2634	CAS:1327-53-3	Arsenic Trioxide	Arsenic	1956	EGFR	GO:0070374	positive regulation of ERK1 and ERK2 cascade	MESH:D006528	Carcinoma, Hepatocellular
2635	CAS:1327-53-3	Arsenic Trioxide	Arsenic	1956	EGFR	GO:0070374	positive regulation of ERK1 and ERK2 cascade	MESH:D009361	Neoplasm Invasiveness
2636	CAS:1327-53-3	Arsenic Trioxide	Arsenic	1956	EGFR	GO:0070374	positive regulation of ERK1 and ERK2 cascade	MESH:D019465	Craniofacial Abnormalities
2637	CAS:1327-53-3	Arsenic Trioxide	Arsenic	1956	EGFR	GO:0070374	positive regulation of ERK1 and ERK2 cascade	MESH:D007333	Insulin Resistance
2638	CAS:1327-53-3	Arsenic Trioxide	Arsenic	1956	EGFR	GO:0008284	positive regulation of cell population proliferation	MESH:D008175	Lung Neoplasms
2639	CAS:1327-53-3	Arsenic Trioxide	Arsenic	1956	EGFR	GO:0008284	positive regulation of cell population proliferation	MESH:D009362	Neoplasm Metastasis
2640	CAS:1327-53-3	Arsenic Trioxide	Arsenic	1956	EGFR	GO:0008284	positive regulation of cell population proliferation	MESH:D002583	Uterine Cervical Neoplasms
2641	CAS:1327-53-3	Arsenic Trioxide	Arsenic	1956	EGFR	GO:0008284	positive regulation of cell population proliferation	MESH:D006528	Carcinoma, Hepatocellular
2642	CAS:1327-53-3	Arsenic Trioxide	Arsenic	1956	EGFR	GO:0008284	positive regulation of cell population proliferation	MESH:D009361	Neoplasm Invasiveness
2643	CAS:1327-53-3	Arsenic Trioxide	Arsenic	1956	EGFR	GO:0008284	positive regulation of cell population proliferation	MESH:D019465	Craniofacial Abnormalities
2644	CAS:1327-53-3	Arsenic Trioxide	Arsenic	1956	EGFR	GO:0008284	positive regulation of cell population proliferation	MESH:D007333	Insulin Resistance
2645	CAS:1327-53-3	Arsenic Trioxide	Arsenic	1956	EGFR	GO:1901224	positive regulation of NIK/NF-kappaB signaling	MESH:D008175	Lung Neoplasms
2646	CAS:1327-53-3	Arsenic Trioxide	Arsenic	1956	EGFR	GO:1901224	positive regulation of NIK/NF-kappaB signaling	MESH:D009362	Neoplasm Metastasis
2647	CAS:1327-53-3	Arsenic Trioxide	Arsenic	1956	EGFR	GO:1901224	positive regulation of NIK/NF-kappaB signaling	MESH:D002583	Uterine Cervical Neoplasms
2648	CAS:1327-53-3	Arsenic Trioxide	Arsenic	1956	EGFR	GO:1901224	positive regulation of NIK/NF-kappaB signaling	MESH:D006528	Carcinoma, Hepatocellular
2649	CAS:1327-53-3	Arsenic Trioxide	Arsenic	1956	EGFR	GO:1901224	positive regulation of NIK/NF-kappaB signaling	MESH:D009361	Neoplasm Invasiveness
2650	CAS:1327-53-3	Arsenic Trioxide	Arsenic	1956	EGFR	GO:1901224	positive regulation of NIK/NF-kappaB signaling	MESH:D019465	Craniofacial Abnormalities
2651	CAS:1327-53-3	Arsenic Trioxide	Arsenic	1956	EGFR	GO:1901224	positive regulation of NIK/NF-kappaB signaling	MESH:D007333	Insulin Resistance
2652	CAS:1327-53-3	Arsenic Trioxide	Arsenic	1956	EGFR	GO:1903078	positive regulation of protein localization to plasma membrane	MESH:D008175	Lung Neoplasms
2653	CAS:1327-53-3	Arsenic Trioxide	Arsenic	1956	EGFR	GO:1903078	positive regulation of protein localization to plasma membrane	MESH:D009362	Neoplasm Metastasis
2654	CAS:1327-53-3	Arsenic Trioxide	Arsenic	1956	EGFR	GO:1903078	positive regulation of protein localization to plasma membrane	MESH:D002583	Uterine Cervical Neoplasms
2655	CAS:1327-53-3	Arsenic Trioxide	Arsenic	1956	EGFR	GO:1903078	positive regulation of protein localization to plasma membrane	MESH:D006528	Carcinoma, Hepatocellular
2656	CAS:1327-53-3	Arsenic Trioxide	Arsenic	1956	EGFR	GO:1903078	positive regulation of protein localization to plasma membrane	MESH:D009361	Neoplasm Invasiveness
2657	CAS:1327-53-3	Arsenic Trioxide	Arsenic	1956	EGFR	GO:1903078	positive regulation of protein localization to plasma membrane	MESH:D019465	Craniofacial Abnormalities
2658	CAS:1327-53-3	Arsenic Trioxide	Arsenic	1956	EGFR	GO:1903078	positive regulation of protein localization to plasma membrane	MESH:D007333	Insulin Resistance
2659	CAS:1327-53-3	Arsenic Trioxide	Arsenic	1956	EGFR	GO:0045944	positive regulation of transcription by RNA polymerase II	MESH:D008175	Lung Neoplasms
2660	CAS:1327-53-3	Arsenic Trioxide	Arsenic	1956	EGFR	GO:0045944	positive regulation of transcription by RNA polymerase II	MESH:D009362	Neoplasm Metastasis
2661	CAS:1327-53-3	Arsenic Trioxide	Arsenic	1956	EGFR	GO:0045944	positive regulation of transcription by RNA polymerase II	MESH:D002583	Uterine Cervical Neoplasms
2662	CAS:1327-53-3	Arsenic Trioxide	Arsenic	1956	EGFR	GO:0045944	positive regulation of transcription by RNA polymerase II	MESH:D006528	Carcinoma, Hepatocellular
2663	CAS:1327-53-3	Arsenic Trioxide	Arsenic	1956	EGFR	GO:0045944	positive regulation of transcription by RNA polymerase II	MESH:D009361	Neoplasm Invasiveness
2664	CAS:1327-53-3	Arsenic Trioxide	Arsenic	1956	EGFR	GO:0045944	positive regulation of transcription by RNA polymerase II	MESH:D019465	Craniofacial Abnormalities
2665	CAS:1327-53-3	Arsenic Trioxide	Arsenic	1956	EGFR	GO:0045944	positive regulation of transcription by RNA polymerase II	MESH:D007333	Insulin Resistance
2666	CAS:1327-53-3	Arsenic Trioxide	Arsenic	1956	EGFR	GO:1900087	positive regulation of G1/S transition of mitotic cell cycle	MESH:D008175	Lung Neoplasms
2667	CAS:1327-53-3	Arsenic Trioxide	Arsenic	1956	EGFR	GO:1900087	positive regulation of G1/S transition of mitotic cell cycle	MESH:D009362	Neoplasm Metastasis
2668	CAS:1327-53-3	Arsenic Trioxide	Arsenic	1956	EGFR	GO:1900087	positive regulation of G1/S transition of mitotic cell cycle	MESH:D002583	Uterine Cervical Neoplasms
2669	CAS:1327-53-3	Arsenic Trioxide	Arsenic	1956	EGFR	GO:1900087	positive regulation of G1/S transition of mitotic cell cycle	MESH:D006528	Carcinoma, Hepatocellular
2670	CAS:1327-53-3	Arsenic Trioxide	Arsenic	1956	EGFR	GO:1900087	positive regulation of G1/S transition of mitotic cell cycle	MESH:D009361	Neoplasm Invasiveness
2671	CAS:1327-53-3	Arsenic Trioxide	Arsenic	1956	EGFR	GO:1900087	positive regulation of G1/S transition of mitotic cell cycle	MESH:D019465	Craniofacial Abnormalities
2672	CAS:1327-53-3	Arsenic Trioxide	Arsenic	1956	EGFR	GO:1900087	positive regulation of G1/S transition of mitotic cell cycle	MESH:D007333	Insulin Resistance
2673	CAS:1327-53-3	Arsenic Trioxide	Arsenic	1956	EGFR	GO:0001934	positive regulation of protein phosphorylation	MESH:D008175	Lung Neoplasms
2674	CAS:1327-53-3	Arsenic Trioxide	Arsenic	1956	EGFR	GO:0001934	positive regulation of protein phosphorylation	MESH:D009362	Neoplasm Metastasis
2675	CAS:1327-53-3	Arsenic Trioxide	Arsenic	1956	EGFR	GO:0001934	positive regulation of protein phosphorylation	MESH:D002583	Uterine Cervical Neoplasms
2676	CAS:1327-53-3	Arsenic Trioxide	Arsenic	1956	EGFR	GO:0001934	positive regulation of protein phosphorylation	MESH:D006528	Carcinoma, Hepatocellular
2677	CAS:1327-53-3	Arsenic Trioxide	Arsenic	1956	EGFR	GO:0001934	positive regulation of protein phosphorylation	MESH:D009361	Neoplasm Invasiveness
2678	CAS:1327-53-3	Arsenic Trioxide	Arsenic	1956	EGFR	GO:0001934	positive regulation of protein phosphorylation	MESH:D019465	Craniofacial Abnormalities
2679	CAS:1327-53-3	Arsenic Trioxide	Arsenic	1956	EGFR	GO:0001934	positive regulation of protein phosphorylation	MESH:D007333	Insulin Resistance
2680	CAS:1327-53-3	Arsenic Trioxide	Arsenic	1956	EGFR	GO:0051897	positive regulation of protein kinase B signaling	MESH:D008175	Lung Neoplasms
2681	CAS:1327-53-3	Arsenic Trioxide	Arsenic	1956	EGFR	GO:0051897	positive regulation of protein kinase B signaling	MESH:D009362	Neoplasm Metastasis
2682	CAS:1327-53-3	Arsenic Trioxide	Arsenic	1956	EGFR	GO:0051897	positive regulation of protein kinase B signaling	MESH:D002583	Uterine Cervical Neoplasms
2683	CAS:1327-53-3	Arsenic Trioxide	Arsenic	1956	EGFR	GO:0051897	positive regulation of protein kinase B signaling	MESH:D006528	Carcinoma, Hepatocellular
2684	CAS:1327-53-3	Arsenic Trioxide	Arsenic	1956	EGFR	GO:0051897	positive regulation of protein kinase B signaling	MESH:D009361	Neoplasm Invasiveness
2685	CAS:1327-53-3	Arsenic Trioxide	Arsenic	1956	EGFR	GO:0051897	positive regulation of protein kinase B signaling	MESH:D019465	Craniofacial Abnormalities
2686	CAS:1327-53-3	Arsenic Trioxide	Arsenic	1956	EGFR	GO:0051897	positive regulation of protein kinase B signaling	MESH:D007333	Insulin Resistance
2687	CAS:1327-53-3	Arsenic Trioxide	Arsenic	1956	EGFR	GO:0034614	cellular response to reactive oxygen species	MESH:D008175	Lung Neoplasms
2688	CAS:1327-53-3	Arsenic Trioxide	Arsenic	1956	EGFR	GO:0034614	cellular response to reactive oxygen species	MESH:D009362	Neoplasm Metastasis
2689	CAS:1327-53-3	Arsenic Trioxide	Arsenic	1956	EGFR	GO:0034614	cellular response to reactive oxygen species	MESH:D002583	Uterine Cervical Neoplasms
2690	CAS:1327-53-3	Arsenic Trioxide	Arsenic	1956	EGFR	GO:0034614	cellular response to reactive oxygen species	MESH:D006528	Carcinoma, Hepatocellular
2691	CAS:1327-53-3	Arsenic Trioxide	Arsenic	1956	EGFR	GO:0034614	cellular response to reactive oxygen species	MESH:D009361	Neoplasm Invasiveness
2692	CAS:1327-53-3	Arsenic Trioxide	Arsenic	1956	EGFR	GO:0034614	cellular response to reactive oxygen species	MESH:D019465	Craniofacial Abnormalities
2693	CAS:1327-53-3	Arsenic Trioxide	Arsenic	1956	EGFR	GO:0034614	cellular response to reactive oxygen species	MESH:D007333	Insulin Resistance
2694	CAS:1327-53-3	Arsenic Trioxide	Arsenic	6599	SMARCC1	GO:0006338	chromatin remodeling	MESH:D008175	Lung Neoplasms
2695	CAS:1327-53-3	Arsenic Trioxide	Arsenic	2932	GSK3B	GO:0032436	positive regulation of proteasomal ubiquitin-dependent protein catabolic process	MESH:D003866	Depressive Disorder
2696	CAS:1327-53-3	Arsenic Trioxide	Arsenic	2932	GSK3B	GO:0032436	positive regulation of proteasomal ubiquitin-dependent protein catabolic process	MESH:D058186	Acute Kidney Injury
2697	CAS:1327-53-3	Arsenic Trioxide	Arsenic	2932	GSK3B	GO:0032436	positive regulation of proteasomal ubiquitin-dependent protein catabolic process	MESH:D002471	Cell Transformation, Neoplastic
2698	CAS:1327-53-3	Arsenic Trioxide	Arsenic	2932	GSK3B	GO:0032436	positive regulation of proteasomal ubiquitin-dependent protein catabolic process	MESH:D001930	Brain Injuries
2699	CAS:1327-53-3	Arsenic Trioxide	Arsenic	2932	GSK3B	GO:0046827	positive regulation of protein export from nucleus	MESH:D003866	Depressive Disorder
2700	CAS:1327-53-3	Arsenic Trioxide	Arsenic	2932	GSK3B	GO:0046827	positive regulation of protein export from nucleus	MESH:D058186	Acute Kidney Injury
2701	CAS:1327-53-3	Arsenic Trioxide	Arsenic	2932	GSK3B	GO:0046827	positive regulation of protein export from nucleus	MESH:D002471	Cell Transformation, Neoplastic
2702	CAS:1327-53-3	Arsenic Trioxide	Arsenic	2932	GSK3B	GO:0046827	positive regulation of protein export from nucleus	MESH:D001930	Brain Injuries
2703	CAS:1327-53-3	Arsenic Trioxide	Arsenic	2932	GSK3B	GO:0030336	negative regulation of cell migration	MESH:D003866	Depressive Disorder
2704	CAS:1327-53-3	Arsenic Trioxide	Arsenic	2932	GSK3B	GO:0030336	negative regulation of cell migration	MESH:D058186	Acute Kidney Injury
2705	CAS:1327-53-3	Arsenic Trioxide	Arsenic	2932	GSK3B	GO:0030336	negative regulation of cell migration	MESH:D002471	Cell Transformation, Neoplastic
2706	CAS:1327-53-3	Arsenic Trioxide	Arsenic	2932	GSK3B	GO:0030336	negative regulation of cell migration	MESH:D001930	Brain Injuries
2707	CAS:1327-53-3	Arsenic Trioxide	Arsenic	2932	GSK3B	GO:0007005	mitochondrion organization	MESH:D003866	Depressive Disorder
2708	CAS:1327-53-3	Arsenic Trioxide	Arsenic	2932	GSK3B	GO:0007005	mitochondrion organization	MESH:D058186	Acute Kidney Injury
2709	CAS:1327-53-3	Arsenic Trioxide	Arsenic	2932	GSK3B	GO:0007005	mitochondrion organization	MESH:D002471	Cell Transformation, Neoplastic
2710	CAS:1327-53-3	Arsenic Trioxide	Arsenic	2932	GSK3B	GO:0007005	mitochondrion organization	MESH:D001930	Brain Injuries
2711	CAS:1327-53-3	Arsenic Trioxide	Arsenic	2932	GSK3B	GO:0010629	negative regulation of gene expression	MESH:D003866	Depressive Disorder
2712	CAS:1327-53-3	Arsenic Trioxide	Arsenic	2932	GSK3B	GO:0010629	negative regulation of gene expression	MESH:D058186	Acute Kidney Injury
2713	CAS:1327-53-3	Arsenic Trioxide	Arsenic	2932	GSK3B	GO:0010629	negative regulation of gene expression	MESH:D002471	Cell Transformation, Neoplastic
2714	CAS:1327-53-3	Arsenic Trioxide	Arsenic	2932	GSK3B	GO:0010629	negative regulation of gene expression	MESH:D001930	Brain Injuries
2715	CAS:1327-53-3	Arsenic Trioxide	Arsenic	2932	GSK3B	GO:0045597	positive regulation of cell differentiation	MESH:D003866	Depressive Disorder
2716	CAS:1327-53-3	Arsenic Trioxide	Arsenic	2932	GSK3B	GO:0045597	positive regulation of cell differentiation	MESH:D058186	Acute Kidney Injury
2717	CAS:1327-53-3	Arsenic Trioxide	Arsenic	2932	GSK3B	GO:0045597	positive regulation of cell differentiation	MESH:D002471	Cell Transformation, Neoplastic
2718	CAS:1327-53-3	Arsenic Trioxide	Arsenic	2932	GSK3B	GO:0045597	positive regulation of cell differentiation	MESH:D001930	Brain Injuries
2719	CAS:1327-53-3	Arsenic Trioxide	Arsenic	2932	GSK3B	GO:0045668	negative regulation of osteoblast differentiation	MESH:D003866	Depressive Disorder
2720	CAS:1327-53-3	Arsenic Trioxide	Arsenic	2932	GSK3B	GO:0045668	negative regulation of osteoblast differentiation	MESH:D058186	Acute Kidney Injury
2721	CAS:1327-53-3	Arsenic Trioxide	Arsenic	2932	GSK3B	GO:0045668	negative regulation of osteoblast differentiation	MESH:D002471	Cell Transformation, Neoplastic
2722	CAS:1327-53-3	Arsenic Trioxide	Arsenic	2932	GSK3B	GO:0045668	negative regulation of osteoblast differentiation	MESH:D001930	Brain Injuries
2723	CAS:1327-53-3	Arsenic Trioxide	Arsenic	3630	INS	GO:0008284	positive regulation of cell population proliferation	MESH:D065626	Non-alcoholic Fatty Liver Disease
2724	CAS:1327-53-3	Arsenic Trioxide	Arsenic	3630	INS	GO:0008284	positive regulation of cell population proliferation	MESH:D006943	Hyperglycemia
2725	CAS:1327-53-3	Arsenic Trioxide	Arsenic	3630	INS	GO:0008284	positive regulation of cell population proliferation	MESH:D048629	Micronuclei, Chromosome-Defective
2726	CAS:1327-53-3	Arsenic Trioxide	Arsenic	3630	INS	GO:0008284	positive regulation of cell population proliferation	MESH:D009361	Neoplasm Invasiveness
2727	CAS:1327-53-3	Arsenic Trioxide	Arsenic	3630	INS	GO:0008284	positive regulation of cell population proliferation	MESH:D058186	Acute Kidney Injury
2728	CAS:1327-53-3	Arsenic Trioxide	Arsenic	3630	INS	GO:0008284	positive regulation of cell population proliferation	MESH:D013610	Tachycardia
2729	CAS:1327-53-3	Arsenic Trioxide	Arsenic	3630	INS	GO:0008284	positive regulation of cell population proliferation	MESH:D005234	Fatty Liver
2730	CAS:1327-53-3	Arsenic Trioxide	Arsenic	3630	INS	GO:0008284	positive regulation of cell population proliferation	MESH:D009135	Muscular Diseases
2731	CAS:1327-53-3	Arsenic Trioxide	Arsenic	3630	INS	GO:0008284	positive regulation of cell population proliferation	MESH:D018149	Glucose Intolerance
2732	CAS:1327-53-3	Arsenic Trioxide	Arsenic	3630	INS	GO:0008284	positive regulation of cell population proliferation	MESH:D015431	Weight Loss
2733	CAS:1327-53-3	Arsenic Trioxide	Arsenic	3630	INS	GO:0008284	positive regulation of cell population proliferation	MESH:D004487	Edema
2734	CAS:1327-53-3	Arsenic Trioxide	Arsenic	3630	INS	GO:0008284	positive regulation of cell population proliferation	MESH:D051437	Renal Insufficiency
2735	CAS:1327-53-3	Arsenic Trioxide	Arsenic	3630	INS	GO:0008284	positive regulation of cell population proliferation	MESH:D007333	Insulin Resistance
2736	CAS:1327-53-3	Arsenic Trioxide	Arsenic	3630	INS	GO:0060267	positive regulation of respiratory burst	MESH:D065626	Non-alcoholic Fatty Liver Disease
2737	CAS:1327-53-3	Arsenic Trioxide	Arsenic	3630	INS	GO:0060267	positive regulation of respiratory burst	MESH:D006943	Hyperglycemia
2738	CAS:1327-53-3	Arsenic Trioxide	Arsenic	3630	INS	GO:0060267	positive regulation of respiratory burst	MESH:D048629	Micronuclei, Chromosome-Defective
2739	CAS:1327-53-3	Arsenic Trioxide	Arsenic	3630	INS	GO:0060267	positive regulation of respiratory burst	MESH:D009361	Neoplasm Invasiveness
2740	CAS:1327-53-3	Arsenic Trioxide	Arsenic	3630	INS	GO:0060267	positive regulation of respiratory burst	MESH:D058186	Acute Kidney Injury
2741	CAS:1327-53-3	Arsenic Trioxide	Arsenic	3630	INS	GO:0060267	positive regulation of respiratory burst	MESH:D013610	Tachycardia
2742	CAS:1327-53-3	Arsenic Trioxide	Arsenic	3630	INS	GO:0060267	positive regulation of respiratory burst	MESH:D005234	Fatty Liver
2743	CAS:1327-53-3	Arsenic Trioxide	Arsenic	3630	INS	GO:0060267	positive regulation of respiratory burst	MESH:D009135	Muscular Diseases
2744	CAS:1327-53-3	Arsenic Trioxide	Arsenic	3630	INS	GO:0060267	positive regulation of respiratory burst	MESH:D018149	Glucose Intolerance
2745	CAS:1327-53-3	Arsenic Trioxide	Arsenic	3630	INS	GO:0060267	positive regulation of respiratory burst	MESH:D015431	Weight Loss
2746	CAS:1327-53-3	Arsenic Trioxide	Arsenic	3630	INS	GO:0060267	positive regulation of respiratory burst	MESH:D004487	Edema
2747	CAS:1327-53-3	Arsenic Trioxide	Arsenic	3630	INS	GO:0060267	positive regulation of respiratory burst	MESH:D051437	Renal Insufficiency
2748	CAS:1327-53-3	Arsenic Trioxide	Arsenic	3630	INS	GO:0060267	positive regulation of respiratory burst	MESH:D007333	Insulin Resistance
2749	CAS:1327-53-3	Arsenic Trioxide	Arsenic	3630	INS	GO:0010750	positive regulation of nitric oxide mediated signal transduction	MESH:D065626	Non-alcoholic Fatty Liver Disease
2750	CAS:1327-53-3	Arsenic Trioxide	Arsenic	3630	INS	GO:0010750	positive regulation of nitric oxide mediated signal transduction	MESH:D006943	Hyperglycemia
2751	CAS:1327-53-3	Arsenic Trioxide	Arsenic	3630	INS	GO:0010750	positive regulation of nitric oxide mediated signal transduction	MESH:D048629	Micronuclei, Chromosome-Defective
2752	CAS:1327-53-3	Arsenic Trioxide	Arsenic	3630	INS	GO:0010750	positive regulation of nitric oxide mediated signal transduction	MESH:D009361	Neoplasm Invasiveness
2753	CAS:1327-53-3	Arsenic Trioxide	Arsenic	3630	INS	GO:0010750	positive regulation of nitric oxide mediated signal transduction	MESH:D058186	Acute Kidney Injury
2754	CAS:1327-53-3	Arsenic Trioxide	Arsenic	3630	INS	GO:0010750	positive regulation of nitric oxide mediated signal transduction	MESH:D013610	Tachycardia
2755	CAS:1327-53-3	Arsenic Trioxide	Arsenic	3630	INS	GO:0010750	positive regulation of nitric oxide mediated signal transduction	MESH:D005234	Fatty Liver
2756	CAS:1327-53-3	Arsenic Trioxide	Arsenic	3630	INS	GO:0010750	positive regulation of nitric oxide mediated signal transduction	MESH:D009135	Muscular Diseases
2757	CAS:1327-53-3	Arsenic Trioxide	Arsenic	3630	INS	GO:0010750	positive regulation of nitric oxide mediated signal transduction	MESH:D018149	Glucose Intolerance
2758	CAS:1327-53-3	Arsenic Trioxide	Arsenic	3630	INS	GO:0010750	positive regulation of nitric oxide mediated signal transduction	MESH:D015431	Weight Loss
2759	CAS:1327-53-3	Arsenic Trioxide	Arsenic	3630	INS	GO:0010750	positive regulation of nitric oxide mediated signal transduction	MESH:D004487	Edema
2760	CAS:1327-53-3	Arsenic Trioxide	Arsenic	3630	INS	GO:0010750	positive regulation of nitric oxide mediated signal transduction	MESH:D051437	Renal Insufficiency
2761	CAS:1327-53-3	Arsenic Trioxide	Arsenic	3630	INS	GO:0010750	positive regulation of nitric oxide mediated signal transduction	MESH:D007333	Insulin Resistance
2762	CAS:1327-53-3	Arsenic Trioxide	Arsenic	3630	INS	GO:0046628	positive regulation of insulin receptor signaling pathway	MESH:D065626	Non-alcoholic Fatty Liver Disease
2763	CAS:1327-53-3	Arsenic Trioxide	Arsenic	3630	INS	GO:0046628	positive regulation of insulin receptor signaling pathway	MESH:D006943	Hyperglycemia
2764	CAS:1327-53-3	Arsenic Trioxide	Arsenic	3630	INS	GO:0046628	positive regulation of insulin receptor signaling pathway	MESH:D048629	Micronuclei, Chromosome-Defective
2765	CAS:1327-53-3	Arsenic Trioxide	Arsenic	3630	INS	GO:0046628	positive regulation of insulin receptor signaling pathway	MESH:D009361	Neoplasm Invasiveness
2766	CAS:1327-53-3	Arsenic Trioxide	Arsenic	3630	INS	GO:0046628	positive regulation of insulin receptor signaling pathway	MESH:D058186	Acute Kidney Injury
2767	CAS:1327-53-3	Arsenic Trioxide	Arsenic	3630	INS	GO:0046628	positive regulation of insulin receptor signaling pathway	MESH:D013610	Tachycardia
2768	CAS:1327-53-3	Arsenic Trioxide	Arsenic	3630	INS	GO:0046628	positive regulation of insulin receptor signaling pathway	MESH:D005234	Fatty Liver
2769	CAS:1327-53-3	Arsenic Trioxide	Arsenic	3630	INS	GO:0046628	positive regulation of insulin receptor signaling pathway	MESH:D009135	Muscular Diseases
2770	CAS:1327-53-3	Arsenic Trioxide	Arsenic	3630	INS	GO:0046628	positive regulation of insulin receptor signaling pathway	MESH:D018149	Glucose Intolerance
2771	CAS:1327-53-3	Arsenic Trioxide	Arsenic	3630	INS	GO:0046628	positive regulation of insulin receptor signaling pathway	MESH:D015431	Weight Loss
2772	CAS:1327-53-3	Arsenic Trioxide	Arsenic	3630	INS	GO:0046628	positive regulation of insulin receptor signaling pathway	MESH:D004487	Edema
2773	CAS:1327-53-3	Arsenic Trioxide	Arsenic	3630	INS	GO:0046628	positive regulation of insulin receptor signaling pathway	MESH:D051437	Renal Insufficiency
2774	CAS:1327-53-3	Arsenic Trioxide	Arsenic	3630	INS	GO:0046628	positive regulation of insulin receptor signaling pathway	MESH:D007333	Insulin Resistance
2775	CAS:1327-53-3	Arsenic Trioxide	Arsenic	3630	INS	GO:0042593	glucose homeostasis	MESH:D065626	Non-alcoholic Fatty Liver Disease
2776	CAS:1327-53-3	Arsenic Trioxide	Arsenic	3630	INS	GO:0042593	glucose homeostasis	MESH:D006943	Hyperglycemia
2777	CAS:1327-53-3	Arsenic Trioxide	Arsenic	3630	INS	GO:0042593	glucose homeostasis	MESH:D048629	Micronuclei, Chromosome-Defective
2778	CAS:1327-53-3	Arsenic Trioxide	Arsenic	3630	INS	GO:0042593	glucose homeostasis	MESH:D009361	Neoplasm Invasiveness
2779	CAS:1327-53-3	Arsenic Trioxide	Arsenic	3630	INS	GO:0042593	glucose homeostasis	MESH:D058186	Acute Kidney Injury
2780	CAS:1327-53-3	Arsenic Trioxide	Arsenic	3630	INS	GO:0042593	glucose homeostasis	MESH:D013610	Tachycardia
2781	CAS:1327-53-3	Arsenic Trioxide	Arsenic	3630	INS	GO:0042593	glucose homeostasis	MESH:D005234	Fatty Liver
2782	CAS:1327-53-3	Arsenic Trioxide	Arsenic	3630	INS	GO:0042593	glucose homeostasis	MESH:D009135	Muscular Diseases
2783	CAS:1327-53-3	Arsenic Trioxide	Arsenic	3630	INS	GO:0042593	glucose homeostasis	MESH:D018149	Glucose Intolerance
2784	CAS:1327-53-3	Arsenic Trioxide	Arsenic	3630	INS	GO:0042593	glucose homeostasis	MESH:D015431	Weight Loss
2785	CAS:1327-53-3	Arsenic Trioxide	Arsenic	3630	INS	GO:0042593	glucose homeostasis	MESH:D004487	Edema
2786	CAS:1327-53-3	Arsenic Trioxide	Arsenic	3630	INS	GO:0042593	glucose homeostasis	MESH:D051437	Renal Insufficiency
2787	CAS:1327-53-3	Arsenic Trioxide	Arsenic	3630	INS	GO:0042593	glucose homeostasis	MESH:D007333	Insulin Resistance
2788	CAS:1327-53-3	Arsenic Trioxide	Arsenic	3630	INS	GO:0046326	positive regulation of glucose import	MESH:D065626	Non-alcoholic Fatty Liver Disease
2789	CAS:1327-53-3	Arsenic Trioxide	Arsenic	3630	INS	GO:0046326	positive regulation of glucose import	MESH:D006943	Hyperglycemia
2790	CAS:1327-53-3	Arsenic Trioxide	Arsenic	3630	INS	GO:0046326	positive regulation of glucose import	MESH:D048629	Micronuclei, Chromosome-Defective
2791	CAS:1327-53-3	Arsenic Trioxide	Arsenic	3630	INS	GO:0046326	positive regulation of glucose import	MESH:D009361	Neoplasm Invasiveness
2792	CAS:1327-53-3	Arsenic Trioxide	Arsenic	3630	INS	GO:0046326	positive regulation of glucose import	MESH:D058186	Acute Kidney Injury
2793	CAS:1327-53-3	Arsenic Trioxide	Arsenic	3630	INS	GO:0046326	positive regulation of glucose import	MESH:D013610	Tachycardia
2794	CAS:1327-53-3	Arsenic Trioxide	Arsenic	3630	INS	GO:0046326	positive regulation of glucose import	MESH:D005234	Fatty Liver
2795	CAS:1327-53-3	Arsenic Trioxide	Arsenic	3630	INS	GO:0046326	positive regulation of glucose import	MESH:D009135	Muscular Diseases
2796	CAS:1327-53-3	Arsenic Trioxide	Arsenic	3630	INS	GO:0046326	positive regulation of glucose import	MESH:D018149	Glucose Intolerance
2797	CAS:1327-53-3	Arsenic Trioxide	Arsenic	3630	INS	GO:0046326	positive regulation of glucose import	MESH:D015431	Weight Loss
2798	CAS:1327-53-3	Arsenic Trioxide	Arsenic	3630	INS	GO:0046326	positive regulation of glucose import	MESH:D004487	Edema
2799	CAS:1327-53-3	Arsenic Trioxide	Arsenic	3630	INS	GO:0046326	positive regulation of glucose import	MESH:D051437	Renal Insufficiency
2800	CAS:1327-53-3	Arsenic Trioxide	Arsenic	3630	INS	GO:0046326	positive regulation of glucose import	MESH:D007333	Insulin Resistance
2801	CAS:1327-53-3	Arsenic Trioxide	Arsenic	3630	INS	GO:0051092	positive regulation of NF-kappaB transcription factor activity	MESH:D065626	Non-alcoholic Fatty Liver Disease
2802	CAS:1327-53-3	Arsenic Trioxide	Arsenic	3630	INS	GO:0051092	positive regulation of NF-kappaB transcription factor activity	MESH:D006943	Hyperglycemia
2803	CAS:1327-53-3	Arsenic Trioxide	Arsenic	3630	INS	GO:0051092	positive regulation of NF-kappaB transcription factor activity	MESH:D048629	Micronuclei, Chromosome-Defective
2804	CAS:1327-53-3	Arsenic Trioxide	Arsenic	3630	INS	GO:0051092	positive regulation of NF-kappaB transcription factor activity	MESH:D009361	Neoplasm Invasiveness
2805	CAS:1327-53-3	Arsenic Trioxide	Arsenic	3630	INS	GO:0051092	positive regulation of NF-kappaB transcription factor activity	MESH:D058186	Acute Kidney Injury
2806	CAS:1327-53-3	Arsenic Trioxide	Arsenic	3630	INS	GO:0051092	positive regulation of NF-kappaB transcription factor activity	MESH:D013610	Tachycardia
2807	CAS:1327-53-3	Arsenic Trioxide	Arsenic	3630	INS	GO:0051092	positive regulation of NF-kappaB transcription factor activity	MESH:D005234	Fatty Liver
2808	CAS:1327-53-3	Arsenic Trioxide	Arsenic	3630	INS	GO:0051092	positive regulation of NF-kappaB transcription factor activity	MESH:D009135	Muscular Diseases
2809	CAS:1327-53-3	Arsenic Trioxide	Arsenic	3630	INS	GO:0051092	positive regulation of NF-kappaB transcription factor activity	MESH:D018149	Glucose Intolerance
2810	CAS:1327-53-3	Arsenic Trioxide	Arsenic	3630	INS	GO:0051092	positive regulation of NF-kappaB transcription factor activity	MESH:D015431	Weight Loss
2811	CAS:1327-53-3	Arsenic Trioxide	Arsenic	3630	INS	GO:0051092	positive regulation of NF-kappaB transcription factor activity	MESH:D004487	Edema
2812	CAS:1327-53-3	Arsenic Trioxide	Arsenic	3630	INS	GO:0051092	positive regulation of NF-kappaB transcription factor activity	MESH:D051437	Renal Insufficiency
2813	CAS:1327-53-3	Arsenic Trioxide	Arsenic	3630	INS	GO:0051092	positive regulation of NF-kappaB transcription factor activity	MESH:D007333	Insulin Resistance
2814	CAS:1327-53-3	Arsenic Trioxide	Arsenic	3630	INS	GO:1900182	positive regulation of protein localization to nucleus	MESH:D065626	Non-alcoholic Fatty Liver Disease
2815	CAS:1327-53-3	Arsenic Trioxide	Arsenic	3630	INS	GO:1900182	positive regulation of protein localization to nucleus	MESH:D006943	Hyperglycemia
2816	CAS:1327-53-3	Arsenic Trioxide	Arsenic	3630	INS	GO:1900182	positive regulation of protein localization to nucleus	MESH:D048629	Micronuclei, Chromosome-Defective
2817	CAS:1327-53-3	Arsenic Trioxide	Arsenic	3630	INS	GO:1900182	positive regulation of protein localization to nucleus	MESH:D009361	Neoplasm Invasiveness
2818	CAS:1327-53-3	Arsenic Trioxide	Arsenic	3630	INS	GO:1900182	positive regulation of protein localization to nucleus	MESH:D058186	Acute Kidney Injury
2819	CAS:1327-53-3	Arsenic Trioxide	Arsenic	3630	INS	GO:1900182	positive regulation of protein localization to nucleus	MESH:D013610	Tachycardia
2820	CAS:1327-53-3	Arsenic Trioxide	Arsenic	3630	INS	GO:1900182	positive regulation of protein localization to nucleus	MESH:D005234	Fatty Liver
2821	CAS:1327-53-3	Arsenic Trioxide	Arsenic	3630	INS	GO:1900182	positive regulation of protein localization to nucleus	MESH:D009135	Muscular Diseases
2822	CAS:1327-53-3	Arsenic Trioxide	Arsenic	3630	INS	GO:1900182	positive regulation of protein localization to nucleus	MESH:D018149	Glucose Intolerance
2823	CAS:1327-53-3	Arsenic Trioxide	Arsenic	3630	INS	GO:1900182	positive regulation of protein localization to nucleus	MESH:D015431	Weight Loss
2824	CAS:1327-53-3	Arsenic Trioxide	Arsenic	3630	INS	GO:1900182	positive regulation of protein localization to nucleus	MESH:D004487	Edema
2825	CAS:1327-53-3	Arsenic Trioxide	Arsenic	3630	INS	GO:1900182	positive regulation of protein localization to nucleus	MESH:D051437	Renal Insufficiency
2826	CAS:1327-53-3	Arsenic Trioxide	Arsenic	3630	INS	GO:1900182	positive regulation of protein localization to nucleus	MESH:D007333	Insulin Resistance
2827	CAS:1327-53-3	Arsenic Trioxide	Arsenic	3630	INS	GO:0032148	activation of protein kinase B activity	MESH:D065626	Non-alcoholic Fatty Liver Disease
2828	CAS:1327-53-3	Arsenic Trioxide	Arsenic	3630	INS	GO:0032148	activation of protein kinase B activity	MESH:D006943	Hyperglycemia
2829	CAS:1327-53-3	Arsenic Trioxide	Arsenic	3630	INS	GO:0032148	activation of protein kinase B activity	MESH:D048629	Micronuclei, Chromosome-Defective
2830	CAS:1327-53-3	Arsenic Trioxide	Arsenic	3630	INS	GO:0032148	activation of protein kinase B activity	MESH:D009361	Neoplasm Invasiveness
2831	CAS:1327-53-3	Arsenic Trioxide	Arsenic	3630	INS	GO:0032148	activation of protein kinase B activity	MESH:D058186	Acute Kidney Injury
2832	CAS:1327-53-3	Arsenic Trioxide	Arsenic	3630	INS	GO:0032148	activation of protein kinase B activity	MESH:D013610	Tachycardia
2833	CAS:1327-53-3	Arsenic Trioxide	Arsenic	3630	INS	GO:0032148	activation of protein kinase B activity	MESH:D005234	Fatty Liver
2834	CAS:1327-53-3	Arsenic Trioxide	Arsenic	3630	INS	GO:0032148	activation of protein kinase B activity	MESH:D009135	Muscular Diseases
2835	CAS:1327-53-3	Arsenic Trioxide	Arsenic	3630	INS	GO:0032148	activation of protein kinase B activity	MESH:D018149	Glucose Intolerance
2836	CAS:1327-53-3	Arsenic Trioxide	Arsenic	3630	INS	GO:0032148	activation of protein kinase B activity	MESH:D015431	Weight Loss
2837	CAS:1327-53-3	Arsenic Trioxide	Arsenic	3630	INS	GO:0032148	activation of protein kinase B activity	MESH:D004487	Edema
2838	CAS:1327-53-3	Arsenic Trioxide	Arsenic	3630	INS	GO:0032148	activation of protein kinase B activity	MESH:D051437	Renal Insufficiency
2839	CAS:1327-53-3	Arsenic Trioxide	Arsenic	3630	INS	GO:0032148	activation of protein kinase B activity	MESH:D007333	Insulin Resistance
2840	CAS:1327-53-3	Arsenic Trioxide	Arsenic	3630	INS	GO:0010629	negative regulation of gene expression	MESH:D065626	Non-alcoholic Fatty Liver Disease
2841	CAS:1327-53-3	Arsenic Trioxide	Arsenic	3630	INS	GO:0010629	negative regulation of gene expression	MESH:D006943	Hyperglycemia
2842	CAS:1327-53-3	Arsenic Trioxide	Arsenic	3630	INS	GO:0010629	negative regulation of gene expression	MESH:D048629	Micronuclei, Chromosome-Defective
2843	CAS:1327-53-3	Arsenic Trioxide	Arsenic	3630	INS	GO:0010629	negative regulation of gene expression	MESH:D009361	Neoplasm Invasiveness
2844	CAS:1327-53-3	Arsenic Trioxide	Arsenic	3630	INS	GO:0010629	negative regulation of gene expression	MESH:D058186	Acute Kidney Injury
2845	CAS:1327-53-3	Arsenic Trioxide	Arsenic	3630	INS	GO:0010629	negative regulation of gene expression	MESH:D013610	Tachycardia
2846	CAS:1327-53-3	Arsenic Trioxide	Arsenic	3630	INS	GO:0010629	negative regulation of gene expression	MESH:D005234	Fatty Liver
2847	CAS:1327-53-3	Arsenic Trioxide	Arsenic	3630	INS	GO:0010629	negative regulation of gene expression	MESH:D009135	Muscular Diseases
2848	CAS:1327-53-3	Arsenic Trioxide	Arsenic	3630	INS	GO:0010629	negative regulation of gene expression	MESH:D018149	Glucose Intolerance
2849	CAS:1327-53-3	Arsenic Trioxide	Arsenic	3630	INS	GO:0010629	negative regulation of gene expression	MESH:D015431	Weight Loss
2850	CAS:1327-53-3	Arsenic Trioxide	Arsenic	3630	INS	GO:0010629	negative regulation of gene expression	MESH:D004487	Edema
2851	CAS:1327-53-3	Arsenic Trioxide	Arsenic	3630	INS	GO:0010629	negative regulation of gene expression	MESH:D051437	Renal Insufficiency
2852	CAS:1327-53-3	Arsenic Trioxide	Arsenic	3630	INS	GO:0010629	negative regulation of gene expression	MESH:D007333	Insulin Resistance
2853	CAS:1327-53-3	Arsenic Trioxide	Arsenic	3630	INS	GO:0050709	negative regulation of protein secretion	MESH:D065626	Non-alcoholic Fatty Liver Disease
2854	CAS:1327-53-3	Arsenic Trioxide	Arsenic	3630	INS	GO:0050709	negative regulation of protein secretion	MESH:D006943	Hyperglycemia
2855	CAS:1327-53-3	Arsenic Trioxide	Arsenic	3630	INS	GO:0050709	negative regulation of protein secretion	MESH:D048629	Micronuclei, Chromosome-Defective
2856	CAS:1327-53-3	Arsenic Trioxide	Arsenic	3630	INS	GO:0050709	negative regulation of protein secretion	MESH:D009361	Neoplasm Invasiveness
2857	CAS:1327-53-3	Arsenic Trioxide	Arsenic	3630	INS	GO:0050709	negative regulation of protein secretion	MESH:D058186	Acute Kidney Injury
2858	CAS:1327-53-3	Arsenic Trioxide	Arsenic	3630	INS	GO:0050709	negative regulation of protein secretion	MESH:D013610	Tachycardia
2859	CAS:1327-53-3	Arsenic Trioxide	Arsenic	3630	INS	GO:0050709	negative regulation of protein secretion	MESH:D005234	Fatty Liver
2860	CAS:1327-53-3	Arsenic Trioxide	Arsenic	3630	INS	GO:0050709	negative regulation of protein secretion	MESH:D009135	Muscular Diseases
2861	CAS:1327-53-3	Arsenic Trioxide	Arsenic	3630	INS	GO:0050709	negative regulation of protein secretion	MESH:D018149	Glucose Intolerance
2862	CAS:1327-53-3	Arsenic Trioxide	Arsenic	3630	INS	GO:0050709	negative regulation of protein secretion	MESH:D015431	Weight Loss
2863	CAS:1327-53-3	Arsenic Trioxide	Arsenic	3630	INS	GO:0050709	negative regulation of protein secretion	MESH:D004487	Edema
2864	CAS:1327-53-3	Arsenic Trioxide	Arsenic	3630	INS	GO:0050709	negative regulation of protein secretion	MESH:D051437	Renal Insufficiency
2865	CAS:1327-53-3	Arsenic Trioxide	Arsenic	3630	INS	GO:0050709	negative regulation of protein secretion	MESH:D007333	Insulin Resistance
2866	CAS:1327-53-3	Arsenic Trioxide	Arsenic	3630	INS	GO:0051897	positive regulation of protein kinase B signaling	MESH:D065626	Non-alcoholic Fatty Liver Disease
2867	CAS:1327-53-3	Arsenic Trioxide	Arsenic	3630	INS	GO:0051897	positive regulation of protein kinase B signaling	MESH:D006943	Hyperglycemia
2868	CAS:1327-53-3	Arsenic Trioxide	Arsenic	3630	INS	GO:0051897	positive regulation of protein kinase B signaling	MESH:D048629	Micronuclei, Chromosome-Defective
2869	CAS:1327-53-3	Arsenic Trioxide	Arsenic	3630	INS	GO:0051897	positive regulation of protein kinase B signaling	MESH:D009361	Neoplasm Invasiveness
2870	CAS:1327-53-3	Arsenic Trioxide	Arsenic	3630	INS	GO:0051897	positive regulation of protein kinase B signaling	MESH:D058186	Acute Kidney Injury
2871	CAS:1327-53-3	Arsenic Trioxide	Arsenic	3630	INS	GO:0051897	positive regulation of protein kinase B signaling	MESH:D013610	Tachycardia
2872	CAS:1327-53-3	Arsenic Trioxide	Arsenic	3630	INS	GO:0051897	positive regulation of protein kinase B signaling	MESH:D005234	Fatty Liver
2873	CAS:1327-53-3	Arsenic Trioxide	Arsenic	3630	INS	GO:0051897	positive regulation of protein kinase B signaling	MESH:D009135	Muscular Diseases
2874	CAS:1327-53-3	Arsenic Trioxide	Arsenic	3630	INS	GO:0051897	positive regulation of protein kinase B signaling	MESH:D018149	Glucose Intolerance
2875	CAS:1327-53-3	Arsenic Trioxide	Arsenic	3630	INS	GO:0051897	positive regulation of protein kinase B signaling	MESH:D015431	Weight Loss
2876	CAS:1327-53-3	Arsenic Trioxide	Arsenic	3630	INS	GO:0051897	positive regulation of protein kinase B signaling	MESH:D004487	Edema
2877	CAS:1327-53-3	Arsenic Trioxide	Arsenic	3630	INS	GO:0051897	positive regulation of protein kinase B signaling	MESH:D051437	Renal Insufficiency
2878	CAS:1327-53-3	Arsenic Trioxide	Arsenic	3630	INS	GO:0051897	positive regulation of protein kinase B signaling	MESH:D007333	Insulin Resistance
2879	CAS:1327-53-3	Arsenic Trioxide	Arsenic	3630	INS	GO:0043410	positive regulation of MAPK cascade	MESH:D065626	Non-alcoholic Fatty Liver Disease
2880	CAS:1327-53-3	Arsenic Trioxide	Arsenic	3630	INS	GO:0043410	positive regulation of MAPK cascade	MESH:D006943	Hyperglycemia
2881	CAS:1327-53-3	Arsenic Trioxide	Arsenic	3630	INS	GO:0043410	positive regulation of MAPK cascade	MESH:D048629	Micronuclei, Chromosome-Defective
2882	CAS:1327-53-3	Arsenic Trioxide	Arsenic	3630	INS	GO:0043410	positive regulation of MAPK cascade	MESH:D009361	Neoplasm Invasiveness
2883	CAS:1327-53-3	Arsenic Trioxide	Arsenic	3630	INS	GO:0043410	positive regulation of MAPK cascade	MESH:D058186	Acute Kidney Injury
2884	CAS:1327-53-3	Arsenic Trioxide	Arsenic	3630	INS	GO:0043410	positive regulation of MAPK cascade	MESH:D013610	Tachycardia
2885	CAS:1327-53-3	Arsenic Trioxide	Arsenic	3630	INS	GO:0043410	positive regulation of MAPK cascade	MESH:D005234	Fatty Liver
2886	CAS:1327-53-3	Arsenic Trioxide	Arsenic	3630	INS	GO:0043410	positive regulation of MAPK cascade	MESH:D009135	Muscular Diseases
2887	CAS:1327-53-3	Arsenic Trioxide	Arsenic	3630	INS	GO:0043410	positive regulation of MAPK cascade	MESH:D018149	Glucose Intolerance
2888	CAS:1327-53-3	Arsenic Trioxide	Arsenic	3630	INS	GO:0043410	positive regulation of MAPK cascade	MESH:D015431	Weight Loss
2889	CAS:1327-53-3	Arsenic Trioxide	Arsenic	3630	INS	GO:0043410	positive regulation of MAPK cascade	MESH:D004487	Edema
2890	CAS:1327-53-3	Arsenic Trioxide	Arsenic	3630	INS	GO:0043410	positive regulation of MAPK cascade	MESH:D051437	Renal Insufficiency
2891	CAS:1327-53-3	Arsenic Trioxide	Arsenic	3630	INS	GO:0043410	positive regulation of MAPK cascade	MESH:D007333	Insulin Resistance
2892	CAS:1327-53-3	Arsenic Trioxide	Arsenic	284	ANGPT1	GO:0001934	positive regulation of protein phosphorylation	MESH:D005355	Fibrosis
2893	CAS:1327-53-3	Arsenic Trioxide	Arsenic	284	ANGPT1	GO:0001934	positive regulation of protein phosphorylation	MESH:D007249	Inflammation
2894	CAS:1327-53-3	Arsenic Trioxide	Arsenic	284	ANGPT1	GO:0051897	positive regulation of protein kinase B signaling	MESH:D005355	Fibrosis
2895	CAS:1327-53-3	Arsenic Trioxide	Arsenic	284	ANGPT1	GO:0051897	positive regulation of protein kinase B signaling	MESH:D007249	Inflammation
2896	CAS:1327-53-3	Arsenic Trioxide	Arsenic	284	ANGPT1	GO:0070374	positive regulation of ERK1 and ERK2 cascade	MESH:D005355	Fibrosis
2897	CAS:1327-53-3	Arsenic Trioxide	Arsenic	284	ANGPT1	GO:0070374	positive regulation of ERK1 and ERK2 cascade	MESH:D007249	Inflammation
2898	CAS:1327-53-3	Arsenic Trioxide	Arsenic	6513	SLC2A1	GO:0065003	protein-containing complex assembly	MESH:D002471	Cell Transformation, Neoplastic
2899	CAS:1327-53-3	Arsenic Trioxide	Arsenic	6513	SLC2A1	GO:0065003	protein-containing complex assembly	MESH:D009422	Nervous System Diseases
2900	CAS:1327-53-3	Arsenic Trioxide	Arsenic	6513	SLC2A1	GO:0065003	protein-containing complex assembly	MESH:D006528	Carcinoma, Hepatocellular
2901	CAS:1327-53-3	Arsenic Trioxide	Arsenic	6513	SLC2A1	GO:0065003	protein-containing complex assembly	MESH:D008113	Liver Neoplasms
2902	CAS:1327-53-3	Arsenic Trioxide	Arsenic	2099	ESR1	GO:0010629	negative regulation of gene expression	MESH:D008175	Lung Neoplasms
2903	CAS:1327-53-3	Arsenic Trioxide	Arsenic	2099	ESR1	GO:0010629	negative regulation of gene expression	MESH:D009362	Neoplasm Metastasis
2904	CAS:1327-53-3	Arsenic Trioxide	Arsenic	2099	ESR1	GO:0010629	negative regulation of gene expression	MESH:D007248	Infertility, Male
2905	CAS:1327-53-3	Arsenic Trioxide	Arsenic	2099	ESR1	GO:0010629	negative regulation of gene expression	MESH:D008113	Liver Neoplasms
2906	CAS:1327-53-3	Arsenic Trioxide	Arsenic	2099	ESR1	GO:0010629	negative regulation of gene expression	MESH:D006528	Carcinoma, Hepatocellular
2907	CAS:1327-53-3	Arsenic Trioxide	Arsenic	2099	ESR1	GO:0010629	negative regulation of gene expression	MESH:D050197	Atherosclerosis
2908	CAS:1327-53-3	Arsenic Trioxide	Arsenic	2099	ESR1	GO:0010629	negative regulation of gene expression	MESH:D009845	Oligospermia
2909	CAS:1327-53-3	Arsenic Trioxide	Arsenic	2099	ESR1	GO:0010629	negative regulation of gene expression	MESH:D009361	Neoplasm Invasiveness
2910	CAS:1327-53-3	Arsenic Trioxide	Arsenic	2099	ESR1	GO:0010629	negative regulation of gene expression	MESH:D002471	Cell Transformation, Neoplastic
2911	CAS:1327-53-3	Arsenic Trioxide	Arsenic	2099	ESR1	GO:0045944	positive regulation of transcription by RNA polymerase II	MESH:D008175	Lung Neoplasms
2912	CAS:1327-53-3	Arsenic Trioxide	Arsenic	2099	ESR1	GO:0045944	positive regulation of transcription by RNA polymerase II	MESH:D009362	Neoplasm Metastasis
2913	CAS:1327-53-3	Arsenic Trioxide	Arsenic	2099	ESR1	GO:0045944	positive regulation of transcription by RNA polymerase II	MESH:D007248	Infertility, Male
2914	CAS:1327-53-3	Arsenic Trioxide	Arsenic	2099	ESR1	GO:0045944	positive regulation of transcription by RNA polymerase II	MESH:D008113	Liver Neoplasms
2915	CAS:1327-53-3	Arsenic Trioxide	Arsenic	2099	ESR1	GO:0045944	positive regulation of transcription by RNA polymerase II	MESH:D006528	Carcinoma, Hepatocellular
2916	CAS:1327-53-3	Arsenic Trioxide	Arsenic	2099	ESR1	GO:0045944	positive regulation of transcription by RNA polymerase II	MESH:D050197	Atherosclerosis
2917	CAS:1327-53-3	Arsenic Trioxide	Arsenic	2099	ESR1	GO:0045944	positive regulation of transcription by RNA polymerase II	MESH:D009845	Oligospermia
2918	CAS:1327-53-3	Arsenic Trioxide	Arsenic	2099	ESR1	GO:0045944	positive regulation of transcription by RNA polymerase II	MESH:D009361	Neoplasm Invasiveness
2919	CAS:1327-53-3	Arsenic Trioxide	Arsenic	2099	ESR1	GO:0045944	positive regulation of transcription by RNA polymerase II	MESH:D002471	Cell Transformation, Neoplastic
2920	CAS:1327-53-3	Arsenic Trioxide	Arsenic	3714	JAG2	GO:0007283	spermatogenesis	MESH:D019465	Craniofacial Abnormalities
2921	CAS:1327-53-3	Arsenic Trioxide	Arsenic	3714	JAG2	GO:0030154	cell differentiation	MESH:D019465	Craniofacial Abnormalities
2922	CAS:1327-53-3	Arsenic Trioxide	Arsenic	4780	NFE2L2	GO:0043161	proteasome-mediated ubiquitin-dependent protein catabolic process	MESH:D008175	Lung Neoplasms
2923	CAS:1327-53-3	Arsenic Trioxide	Arsenic	4780	NFE2L2	GO:0043161	proteasome-mediated ubiquitin-dependent protein catabolic process	MESH:D006943	Hyperglycemia
2924	CAS:1327-53-3	Arsenic Trioxide	Arsenic	4780	NFE2L2	GO:0043161	proteasome-mediated ubiquitin-dependent protein catabolic process	MESH:D065626	Non-alcoholic Fatty Liver Disease
2925	CAS:1327-53-3	Arsenic Trioxide	Arsenic	4780	NFE2L2	GO:0043161	proteasome-mediated ubiquitin-dependent protein catabolic process	MESH:D005313	Fetal Death
2926	CAS:1327-53-3	Arsenic Trioxide	Arsenic	4780	NFE2L2	GO:0043161	proteasome-mediated ubiquitin-dependent protein catabolic process	MESH:D009362	Neoplasm Metastasis
2927	CAS:1327-53-3	Arsenic Trioxide	Arsenic	4780	NFE2L2	GO:0043161	proteasome-mediated ubiquitin-dependent protein catabolic process	MESH:D058186	Acute Kidney Injury
2928	CAS:1327-53-3	Arsenic Trioxide	Arsenic	4780	NFE2L2	GO:0043161	proteasome-mediated ubiquitin-dependent protein catabolic process	MESH:D008113	Liver Neoplasms
2929	CAS:1327-53-3	Arsenic Trioxide	Arsenic	4780	NFE2L2	GO:0043161	proteasome-mediated ubiquitin-dependent protein catabolic process	MESH:D005234	Fatty Liver
2930	CAS:1327-53-3	Arsenic Trioxide	Arsenic	4780	NFE2L2	GO:0043161	proteasome-mediated ubiquitin-dependent protein catabolic process	MESH:D005767	Gastrointestinal Diseases
2931	CAS:1327-53-3	Arsenic Trioxide	Arsenic	4780	NFE2L2	GO:0043161	proteasome-mediated ubiquitin-dependent protein catabolic process	MESH:D006529	Hepatomegaly
2932	CAS:1327-53-3	Arsenic Trioxide	Arsenic	4780	NFE2L2	GO:0043161	proteasome-mediated ubiquitin-dependent protein catabolic process	MESH:D006528	Carcinoma, Hepatocellular
2933	CAS:1327-53-3	Arsenic Trioxide	Arsenic	4780	NFE2L2	GO:0043161	proteasome-mediated ubiquitin-dependent protein catabolic process	MESH:D009361	Neoplasm Invasiveness
2934	CAS:1327-53-3	Arsenic Trioxide	Arsenic	4780	NFE2L2	GO:0045454	cell redox homeostasis	MESH:D008175	Lung Neoplasms
2935	CAS:1327-53-3	Arsenic Trioxide	Arsenic	4780	NFE2L2	GO:0045454	cell redox homeostasis	MESH:D006943	Hyperglycemia
2936	CAS:1327-53-3	Arsenic Trioxide	Arsenic	4780	NFE2L2	GO:0045454	cell redox homeostasis	MESH:D065626	Non-alcoholic Fatty Liver Disease
2937	CAS:1327-53-3	Arsenic Trioxide	Arsenic	4780	NFE2L2	GO:0045454	cell redox homeostasis	MESH:D005313	Fetal Death
2938	CAS:1327-53-3	Arsenic Trioxide	Arsenic	4780	NFE2L2	GO:0045454	cell redox homeostasis	MESH:D009362	Neoplasm Metastasis
2939	CAS:1327-53-3	Arsenic Trioxide	Arsenic	4780	NFE2L2	GO:0045454	cell redox homeostasis	MESH:D058186	Acute Kidney Injury
2940	CAS:1327-53-3	Arsenic Trioxide	Arsenic	4780	NFE2L2	GO:0045454	cell redox homeostasis	MESH:D008113	Liver Neoplasms
2941	CAS:1327-53-3	Arsenic Trioxide	Arsenic	4780	NFE2L2	GO:0045454	cell redox homeostasis	MESH:D005234	Fatty Liver
2942	CAS:1327-53-3	Arsenic Trioxide	Arsenic	4780	NFE2L2	GO:0045454	cell redox homeostasis	MESH:D005767	Gastrointestinal Diseases
2943	CAS:1327-53-3	Arsenic Trioxide	Arsenic	4780	NFE2L2	GO:0045454	cell redox homeostasis	MESH:D006529	Hepatomegaly
2944	CAS:1327-53-3	Arsenic Trioxide	Arsenic	4780	NFE2L2	GO:0045454	cell redox homeostasis	MESH:D006528	Carcinoma, Hepatocellular
2945	CAS:1327-53-3	Arsenic Trioxide	Arsenic	4780	NFE2L2	GO:0045454	cell redox homeostasis	MESH:D009361	Neoplasm Invasiveness
2946	CAS:1327-53-3	Arsenic Trioxide	Arsenic	4780	NFE2L2	GO:0045944	positive regulation of transcription by RNA polymerase II	MESH:D008175	Lung Neoplasms
2947	CAS:1327-53-3	Arsenic Trioxide	Arsenic	4780	NFE2L2	GO:0045944	positive regulation of transcription by RNA polymerase II	MESH:D006943	Hyperglycemia
2948	CAS:1327-53-3	Arsenic Trioxide	Arsenic	4780	NFE2L2	GO:0045944	positive regulation of transcription by RNA polymerase II	MESH:D065626	Non-alcoholic Fatty Liver Disease
2949	CAS:1327-53-3	Arsenic Trioxide	Arsenic	4780	NFE2L2	GO:0045944	positive regulation of transcription by RNA polymerase II	MESH:D005313	Fetal Death
2950	CAS:1327-53-3	Arsenic Trioxide	Arsenic	4780	NFE2L2	GO:0045944	positive regulation of transcription by RNA polymerase II	MESH:D009362	Neoplasm Metastasis
2951	CAS:1327-53-3	Arsenic Trioxide	Arsenic	4780	NFE2L2	GO:0045944	positive regulation of transcription by RNA polymerase II	MESH:D058186	Acute Kidney Injury
2952	CAS:1327-53-3	Arsenic Trioxide	Arsenic	4780	NFE2L2	GO:0045944	positive regulation of transcription by RNA polymerase II	MESH:D008113	Liver Neoplasms
2953	CAS:1327-53-3	Arsenic Trioxide	Arsenic	4780	NFE2L2	GO:0045944	positive regulation of transcription by RNA polymerase II	MESH:D005234	Fatty Liver
2954	CAS:1327-53-3	Arsenic Trioxide	Arsenic	4780	NFE2L2	GO:0045944	positive regulation of transcription by RNA polymerase II	MESH:D005767	Gastrointestinal Diseases
2955	CAS:1327-53-3	Arsenic Trioxide	Arsenic	4780	NFE2L2	GO:0045944	positive regulation of transcription by RNA polymerase II	MESH:D006529	Hepatomegaly
2956	CAS:1327-53-3	Arsenic Trioxide	Arsenic	4780	NFE2L2	GO:0045944	positive regulation of transcription by RNA polymerase II	MESH:D006528	Carcinoma, Hepatocellular
2957	CAS:1327-53-3	Arsenic Trioxide	Arsenic	4780	NFE2L2	GO:0045944	positive regulation of transcription by RNA polymerase II	MESH:D009361	Neoplasm Invasiveness
2958	CAS:1327-53-3	Arsenic Trioxide	Arsenic	4780	NFE2L2	GO:0006979	response to oxidative stress	MESH:D008175	Lung Neoplasms
2959	CAS:1327-53-3	Arsenic Trioxide	Arsenic	4780	NFE2L2	GO:0006979	response to oxidative stress	MESH:D006943	Hyperglycemia
2960	CAS:1327-53-3	Arsenic Trioxide	Arsenic	4780	NFE2L2	GO:0006979	response to oxidative stress	MESH:D065626	Non-alcoholic Fatty Liver Disease
2961	CAS:1327-53-3	Arsenic Trioxide	Arsenic	4780	NFE2L2	GO:0006979	response to oxidative stress	MESH:D005313	Fetal Death
2962	CAS:1327-53-3	Arsenic Trioxide	Arsenic	4780	NFE2L2	GO:0006979	response to oxidative stress	MESH:D009362	Neoplasm Metastasis
2963	CAS:1327-53-3	Arsenic Trioxide	Arsenic	4780	NFE2L2	GO:0006979	response to oxidative stress	MESH:D058186	Acute Kidney Injury
2964	CAS:1327-53-3	Arsenic Trioxide	Arsenic	4780	NFE2L2	GO:0006979	response to oxidative stress	MESH:D008113	Liver Neoplasms
2965	CAS:1327-53-3	Arsenic Trioxide	Arsenic	4780	NFE2L2	GO:0006979	response to oxidative stress	MESH:D005234	Fatty Liver
2966	CAS:1327-53-3	Arsenic Trioxide	Arsenic	4780	NFE2L2	GO:0006979	response to oxidative stress	MESH:D005767	Gastrointestinal Diseases
2967	CAS:1327-53-3	Arsenic Trioxide	Arsenic	4780	NFE2L2	GO:0006979	response to oxidative stress	MESH:D006529	Hepatomegaly
2968	CAS:1327-53-3	Arsenic Trioxide	Arsenic	4780	NFE2L2	GO:0006979	response to oxidative stress	MESH:D006528	Carcinoma, Hepatocellular
2969	CAS:1327-53-3	Arsenic Trioxide	Arsenic	4780	NFE2L2	GO:0006979	response to oxidative stress	MESH:D009361	Neoplasm Invasiveness
2970	CAS:1327-53-3	Arsenic Trioxide	Arsenic	22059	TRP53	GO:2000774	positive regulation of cellular senescence	MESH:D008175	Lung Neoplasms
2971	CAS:1327-53-3	Arsenic Trioxide	Arsenic	22059	TRP53	GO:2000774	positive regulation of cellular senescence	MESH:D009362	Neoplasm Metastasis
2972	CAS:1327-53-3	Arsenic Trioxide	Arsenic	22059	TRP53	GO:2000774	positive regulation of cellular senescence	MESH:D009422	Nervous System Diseases
2973	CAS:1327-53-3	Arsenic Trioxide	Arsenic	22059	TRP53	GO:2000774	positive regulation of cellular senescence	MESH:D009202	Cardiomyopathies
2974	CAS:1327-53-3	Arsenic Trioxide	Arsenic	22059	TRP53	GO:2000774	positive regulation of cellular senescence	MESH:D009374	Neoplasms, Experimental
2975	CAS:1327-53-3	Arsenic Trioxide	Arsenic	22059	TRP53	GO:2000774	positive regulation of cellular senescence	MESH:D066126	Cardiotoxicity
2976	CAS:1327-53-3	Arsenic Trioxide	Arsenic	22059	TRP53	GO:2000774	positive regulation of cellular senescence	MESH:D006528	Carcinoma, Hepatocellular
2977	CAS:1327-53-3	Arsenic Trioxide	Arsenic	22059	TRP53	GO:2000774	positive regulation of cellular senescence	MESH:D064420	Drug-Related Side Effects and Adverse Reactions
2978	CAS:1327-53-3	Arsenic Trioxide	Arsenic	22059	TRP53	GO:2000774	positive regulation of cellular senescence	MESH:D019465	Craniofacial Abnormalities
2979	CAS:1327-53-3	Arsenic Trioxide	Arsenic	22059	TRP53	GO:2000774	positive regulation of cellular senescence	MESH:D002471	Cell Transformation, Neoplastic
2980	CAS:1327-53-3	Arsenic Trioxide	Arsenic	22059	TRP53	GO:0070059	intrinsic apoptotic signaling pathway in response to endoplasmic reticulum stress	MESH:D008175	Lung Neoplasms
2981	CAS:1327-53-3	Arsenic Trioxide	Arsenic	22059	TRP53	GO:0070059	intrinsic apoptotic signaling pathway in response to endoplasmic reticulum stress	MESH:D009362	Neoplasm Metastasis
2982	CAS:1327-53-3	Arsenic Trioxide	Arsenic	22059	TRP53	GO:0070059	intrinsic apoptotic signaling pathway in response to endoplasmic reticulum stress	MESH:D009422	Nervous System Diseases
2983	CAS:1327-53-3	Arsenic Trioxide	Arsenic	22059	TRP53	GO:0070059	intrinsic apoptotic signaling pathway in response to endoplasmic reticulum stress	MESH:D009202	Cardiomyopathies
2984	CAS:1327-53-3	Arsenic Trioxide	Arsenic	22059	TRP53	GO:0070059	intrinsic apoptotic signaling pathway in response to endoplasmic reticulum stress	MESH:D009374	Neoplasms, Experimental
2985	CAS:1327-53-3	Arsenic Trioxide	Arsenic	22059	TRP53	GO:0070059	intrinsic apoptotic signaling pathway in response to endoplasmic reticulum stress	MESH:D066126	Cardiotoxicity
2986	CAS:1327-53-3	Arsenic Trioxide	Arsenic	22059	TRP53	GO:0070059	intrinsic apoptotic signaling pathway in response to endoplasmic reticulum stress	MESH:D006528	Carcinoma, Hepatocellular
2987	CAS:1327-53-3	Arsenic Trioxide	Arsenic	22059	TRP53	GO:0070059	intrinsic apoptotic signaling pathway in response to endoplasmic reticulum stress	MESH:D064420	Drug-Related Side Effects and Adverse Reactions
2988	CAS:1327-53-3	Arsenic Trioxide	Arsenic	22059	TRP53	GO:0070059	intrinsic apoptotic signaling pathway in response to endoplasmic reticulum stress	MESH:D019465	Craniofacial Abnormalities
2989	CAS:1327-53-3	Arsenic Trioxide	Arsenic	22059	TRP53	GO:0070059	intrinsic apoptotic signaling pathway in response to endoplasmic reticulum stress	MESH:D002471	Cell Transformation, Neoplastic
2990	CAS:1327-53-3	Arsenic Trioxide	Arsenic	22059	TRP53	GO:0006979	response to oxidative stress	MESH:D008175	Lung Neoplasms
2991	CAS:1327-53-3	Arsenic Trioxide	Arsenic	22059	TRP53	GO:0006979	response to oxidative stress	MESH:D009362	Neoplasm Metastasis
2992	CAS:1327-53-3	Arsenic Trioxide	Arsenic	22059	TRP53	GO:0006979	response to oxidative stress	MESH:D009422	Nervous System Diseases
2993	CAS:1327-53-3	Arsenic Trioxide	Arsenic	22059	TRP53	GO:0006979	response to oxidative stress	MESH:D009202	Cardiomyopathies
2994	CAS:1327-53-3	Arsenic Trioxide	Arsenic	22059	TRP53	GO:0006979	response to oxidative stress	MESH:D009374	Neoplasms, Experimental
2995	CAS:1327-53-3	Arsenic Trioxide	Arsenic	22059	TRP53	GO:0006979	response to oxidative stress	MESH:D066126	Cardiotoxicity
2996	CAS:1327-53-3	Arsenic Trioxide	Arsenic	22059	TRP53	GO:0006979	response to oxidative stress	MESH:D006528	Carcinoma, Hepatocellular
2997	CAS:1327-53-3	Arsenic Trioxide	Arsenic	22059	TRP53	GO:0006979	response to oxidative stress	MESH:D064420	Drug-Related Side Effects and Adverse Reactions
2998	CAS:1327-53-3	Arsenic Trioxide	Arsenic	22059	TRP53	GO:0006979	response to oxidative stress	MESH:D019465	Craniofacial Abnormalities
2999	CAS:1327-53-3	Arsenic Trioxide	Arsenic	22059	TRP53	GO:0006979	response to oxidative stress	MESH:D002471	Cell Transformation, Neoplastic
3000	CAS:1327-53-3	Arsenic Trioxide	Arsenic	22059	TRP53	GO:0006974	cellular response to DNA damage stimulus	MESH:D008175	Lung Neoplasms
3001	CAS:1327-53-3	Arsenic Trioxide	Arsenic	22059	TRP53	GO:0006974	cellular response to DNA damage stimulus	MESH:D009362	Neoplasm Metastasis
3002	CAS:1327-53-3	Arsenic Trioxide	Arsenic	22059	TRP53	GO:0006974	cellular response to DNA damage stimulus	MESH:D009422	Nervous System Diseases
3003	CAS:1327-53-3	Arsenic Trioxide	Arsenic	22059	TRP53	GO:0006974	cellular response to DNA damage stimulus	MESH:D009202	Cardiomyopathies
3004	CAS:1327-53-3	Arsenic Trioxide	Arsenic	22059	TRP53	GO:0006974	cellular response to DNA damage stimulus	MESH:D009374	Neoplasms, Experimental
3005	CAS:1327-53-3	Arsenic Trioxide	Arsenic	22059	TRP53	GO:0006974	cellular response to DNA damage stimulus	MESH:D066126	Cardiotoxicity
3006	CAS:1327-53-3	Arsenic Trioxide	Arsenic	22059	TRP53	GO:0006974	cellular response to DNA damage stimulus	MESH:D006528	Carcinoma, Hepatocellular
3007	CAS:1327-53-3	Arsenic Trioxide	Arsenic	22059	TRP53	GO:0006974	cellular response to DNA damage stimulus	MESH:D064420	Drug-Related Side Effects and Adverse Reactions
3008	CAS:1327-53-3	Arsenic Trioxide	Arsenic	22059	TRP53	GO:0006974	cellular response to DNA damage stimulus	MESH:D019465	Craniofacial Abnormalities
3009	CAS:1327-53-3	Arsenic Trioxide	Arsenic	22059	TRP53	GO:0006974	cellular response to DNA damage stimulus	MESH:D002471	Cell Transformation, Neoplastic
3010	CAS:1327-53-3	Arsenic Trioxide	Arsenic	22059	TRP53	GO:0006915	apoptotic process	MESH:D008175	Lung Neoplasms
3011	CAS:1327-53-3	Arsenic Trioxide	Arsenic	22059	TRP53	GO:0006915	apoptotic process	MESH:D009362	Neoplasm Metastasis
3012	CAS:1327-53-3	Arsenic Trioxide	Arsenic	22059	TRP53	GO:0006915	apoptotic process	MESH:D009422	Nervous System Diseases
3013	CAS:1327-53-3	Arsenic Trioxide	Arsenic	22059	TRP53	GO:0006915	apoptotic process	MESH:D009202	Cardiomyopathies
3014	CAS:1327-53-3	Arsenic Trioxide	Arsenic	22059	TRP53	GO:0006915	apoptotic process	MESH:D009374	Neoplasms, Experimental
3015	CAS:1327-53-3	Arsenic Trioxide	Arsenic	22059	TRP53	GO:0006915	apoptotic process	MESH:D066126	Cardiotoxicity
3016	CAS:1327-53-3	Arsenic Trioxide	Arsenic	22059	TRP53	GO:0006915	apoptotic process	MESH:D006528	Carcinoma, Hepatocellular
3017	CAS:1327-53-3	Arsenic Trioxide	Arsenic	22059	TRP53	GO:0006915	apoptotic process	MESH:D064420	Drug-Related Side Effects and Adverse Reactions
3018	CAS:1327-53-3	Arsenic Trioxide	Arsenic	22059	TRP53	GO:0006915	apoptotic process	MESH:D019465	Craniofacial Abnormalities
3019	CAS:1327-53-3	Arsenic Trioxide	Arsenic	22059	TRP53	GO:0006915	apoptotic process	MESH:D002471	Cell Transformation, Neoplastic
3020	CAS:1327-53-3	Arsenic Trioxide	Arsenic	22059	TRP53	GO:0072593	reactive oxygen species metabolic process	MESH:D008175	Lung Neoplasms
3021	CAS:1327-53-3	Arsenic Trioxide	Arsenic	22059	TRP53	GO:0072593	reactive oxygen species metabolic process	MESH:D009362	Neoplasm Metastasis
3022	CAS:1327-53-3	Arsenic Trioxide	Arsenic	22059	TRP53	GO:0072593	reactive oxygen species metabolic process	MESH:D009422	Nervous System Diseases
3023	CAS:1327-53-3	Arsenic Trioxide	Arsenic	22059	TRP53	GO:0072593	reactive oxygen species metabolic process	MESH:D009202	Cardiomyopathies
3024	CAS:1327-53-3	Arsenic Trioxide	Arsenic	22059	TRP53	GO:0072593	reactive oxygen species metabolic process	MESH:D009374	Neoplasms, Experimental
3025	CAS:1327-53-3	Arsenic Trioxide	Arsenic	22059	TRP53	GO:0072593	reactive oxygen species metabolic process	MESH:D066126	Cardiotoxicity
3026	CAS:1327-53-3	Arsenic Trioxide	Arsenic	22059	TRP53	GO:0072593	reactive oxygen species metabolic process	MESH:D006528	Carcinoma, Hepatocellular
3027	CAS:1327-53-3	Arsenic Trioxide	Arsenic	22059	TRP53	GO:0072593	reactive oxygen species metabolic process	MESH:D064420	Drug-Related Side Effects and Adverse Reactions
3028	CAS:1327-53-3	Arsenic Trioxide	Arsenic	22059	TRP53	GO:0072593	reactive oxygen species metabolic process	MESH:D019465	Craniofacial Abnormalities
3029	CAS:1327-53-3	Arsenic Trioxide	Arsenic	22059	TRP53	GO:0072593	reactive oxygen species metabolic process	MESH:D002471	Cell Transformation, Neoplastic
3030	CAS:1327-53-3	Arsenic Trioxide	Arsenic	22059	TRP53	GO:0014009	glial cell proliferation	MESH:D008175	Lung Neoplasms
3031	CAS:1327-53-3	Arsenic Trioxide	Arsenic	22059	TRP53	GO:0014009	glial cell proliferation	MESH:D009362	Neoplasm Metastasis
3032	CAS:1327-53-3	Arsenic Trioxide	Arsenic	22059	TRP53	GO:0014009	glial cell proliferation	MESH:D009422	Nervous System Diseases
3033	CAS:1327-53-3	Arsenic Trioxide	Arsenic	22059	TRP53	GO:0014009	glial cell proliferation	MESH:D009202	Cardiomyopathies
3034	CAS:1327-53-3	Arsenic Trioxide	Arsenic	22059	TRP53	GO:0014009	glial cell proliferation	MESH:D009374	Neoplasms, Experimental
3035	CAS:1327-53-3	Arsenic Trioxide	Arsenic	22059	TRP53	GO:0014009	glial cell proliferation	MESH:D066126	Cardiotoxicity
3036	CAS:1327-53-3	Arsenic Trioxide	Arsenic	22059	TRP53	GO:0014009	glial cell proliferation	MESH:D006528	Carcinoma, Hepatocellular
3037	CAS:1327-53-3	Arsenic Trioxide	Arsenic	22059	TRP53	GO:0014009	glial cell proliferation	MESH:D064420	Drug-Related Side Effects and Adverse Reactions
3038	CAS:1327-53-3	Arsenic Trioxide	Arsenic	22059	TRP53	GO:0014009	glial cell proliferation	MESH:D019465	Craniofacial Abnormalities
3039	CAS:1327-53-3	Arsenic Trioxide	Arsenic	22059	TRP53	GO:0014009	glial cell proliferation	MESH:D002471	Cell Transformation, Neoplastic
3040	CAS:1327-53-3	Arsenic Trioxide	Arsenic	22059	TRP53	GO:0043065	positive regulation of apoptotic process	MESH:D008175	Lung Neoplasms
3041	CAS:1327-53-3	Arsenic Trioxide	Arsenic	22059	TRP53	GO:0043065	positive regulation of apoptotic process	MESH:D009362	Neoplasm Metastasis
3042	CAS:1327-53-3	Arsenic Trioxide	Arsenic	22059	TRP53	GO:0043065	positive regulation of apoptotic process	MESH:D009422	Nervous System Diseases
3043	CAS:1327-53-3	Arsenic Trioxide	Arsenic	22059	TRP53	GO:0043065	positive regulation of apoptotic process	MESH:D009202	Cardiomyopathies
3044	CAS:1327-53-3	Arsenic Trioxide	Arsenic	22059	TRP53	GO:0043065	positive regulation of apoptotic process	MESH:D009374	Neoplasms, Experimental
3045	CAS:1327-53-3	Arsenic Trioxide	Arsenic	22059	TRP53	GO:0043065	positive regulation of apoptotic process	MESH:D066126	Cardiotoxicity
3046	CAS:1327-53-3	Arsenic Trioxide	Arsenic	22059	TRP53	GO:0043065	positive regulation of apoptotic process	MESH:D006528	Carcinoma, Hepatocellular
3047	CAS:1327-53-3	Arsenic Trioxide	Arsenic	22059	TRP53	GO:0043065	positive regulation of apoptotic process	MESH:D064420	Drug-Related Side Effects and Adverse Reactions
3048	CAS:1327-53-3	Arsenic Trioxide	Arsenic	22059	TRP53	GO:0043065	positive regulation of apoptotic process	MESH:D019465	Craniofacial Abnormalities
3049	CAS:1327-53-3	Arsenic Trioxide	Arsenic	22059	TRP53	GO:0043065	positive regulation of apoptotic process	MESH:D002471	Cell Transformation, Neoplastic
3050	CAS:1327-53-3	Arsenic Trioxide	Arsenic	22059	TRP53	GO:0001836	release of cytochrome c from mitochondria	MESH:D008175	Lung Neoplasms
3051	CAS:1327-53-3	Arsenic Trioxide	Arsenic	22059	TRP53	GO:0001836	release of cytochrome c from mitochondria	MESH:D009362	Neoplasm Metastasis
3052	CAS:1327-53-3	Arsenic Trioxide	Arsenic	22059	TRP53	GO:0001836	release of cytochrome c from mitochondria	MESH:D009422	Nervous System Diseases
3053	CAS:1327-53-3	Arsenic Trioxide	Arsenic	22059	TRP53	GO:0001836	release of cytochrome c from mitochondria	MESH:D009202	Cardiomyopathies
3054	CAS:1327-53-3	Arsenic Trioxide	Arsenic	22059	TRP53	GO:0001836	release of cytochrome c from mitochondria	MESH:D009374	Neoplasms, Experimental
3055	CAS:1327-53-3	Arsenic Trioxide	Arsenic	22059	TRP53	GO:0001836	release of cytochrome c from mitochondria	MESH:D066126	Cardiotoxicity
3056	CAS:1327-53-3	Arsenic Trioxide	Arsenic	22059	TRP53	GO:0001836	release of cytochrome c from mitochondria	MESH:D006528	Carcinoma, Hepatocellular
3057	CAS:1327-53-3	Arsenic Trioxide	Arsenic	22059	TRP53	GO:0001836	release of cytochrome c from mitochondria	MESH:D064420	Drug-Related Side Effects and Adverse Reactions
3058	CAS:1327-53-3	Arsenic Trioxide	Arsenic	22059	TRP53	GO:0001836	release of cytochrome c from mitochondria	MESH:D019465	Craniofacial Abnormalities
3059	CAS:1327-53-3	Arsenic Trioxide	Arsenic	22059	TRP53	GO:0001836	release of cytochrome c from mitochondria	MESH:D002471	Cell Transformation, Neoplastic
3060	CAS:1327-53-3	Arsenic Trioxide	Arsenic	22059	TRP53	GO:0010629	negative regulation of gene expression	MESH:D008175	Lung Neoplasms
3061	CAS:1327-53-3	Arsenic Trioxide	Arsenic	22059	TRP53	GO:0010629	negative regulation of gene expression	MESH:D009362	Neoplasm Metastasis
3062	CAS:1327-53-3	Arsenic Trioxide	Arsenic	22059	TRP53	GO:0010629	negative regulation of gene expression	MESH:D009422	Nervous System Diseases
3063	CAS:1327-53-3	Arsenic Trioxide	Arsenic	22059	TRP53	GO:0010629	negative regulation of gene expression	MESH:D009202	Cardiomyopathies
3064	CAS:1327-53-3	Arsenic Trioxide	Arsenic	22059	TRP53	GO:0010629	negative regulation of gene expression	MESH:D009374	Neoplasms, Experimental
3065	CAS:1327-53-3	Arsenic Trioxide	Arsenic	22059	TRP53	GO:0010629	negative regulation of gene expression	MESH:D066126	Cardiotoxicity
3066	CAS:1327-53-3	Arsenic Trioxide	Arsenic	22059	TRP53	GO:0010629	negative regulation of gene expression	MESH:D006528	Carcinoma, Hepatocellular
3067	CAS:1327-53-3	Arsenic Trioxide	Arsenic	22059	TRP53	GO:0010629	negative regulation of gene expression	MESH:D064420	Drug-Related Side Effects and Adverse Reactions
3068	CAS:1327-53-3	Arsenic Trioxide	Arsenic	22059	TRP53	GO:0010629	negative regulation of gene expression	MESH:D019465	Craniofacial Abnormalities
3069	CAS:1327-53-3	Arsenic Trioxide	Arsenic	22059	TRP53	GO:0010629	negative regulation of gene expression	MESH:D002471	Cell Transformation, Neoplastic
3070	CAS:1327-53-3	Arsenic Trioxide	Arsenic	22059	TRP53	GO:0045944	positive regulation of transcription by RNA polymerase II	MESH:D008175	Lung Neoplasms
3071	CAS:1327-53-3	Arsenic Trioxide	Arsenic	22059	TRP53	GO:0045944	positive regulation of transcription by RNA polymerase II	MESH:D009362	Neoplasm Metastasis
3072	CAS:1327-53-3	Arsenic Trioxide	Arsenic	22059	TRP53	GO:0045944	positive regulation of transcription by RNA polymerase II	MESH:D009422	Nervous System Diseases
3073	CAS:1327-53-3	Arsenic Trioxide	Arsenic	22059	TRP53	GO:0045944	positive regulation of transcription by RNA polymerase II	MESH:D009202	Cardiomyopathies
3074	CAS:1327-53-3	Arsenic Trioxide	Arsenic	22059	TRP53	GO:0045944	positive regulation of transcription by RNA polymerase II	MESH:D009374	Neoplasms, Experimental
3075	CAS:1327-53-3	Arsenic Trioxide	Arsenic	22059	TRP53	GO:0045944	positive regulation of transcription by RNA polymerase II	MESH:D066126	Cardiotoxicity
3076	CAS:1327-53-3	Arsenic Trioxide	Arsenic	22059	TRP53	GO:0045944	positive regulation of transcription by RNA polymerase II	MESH:D006528	Carcinoma, Hepatocellular
3077	CAS:1327-53-3	Arsenic Trioxide	Arsenic	22059	TRP53	GO:0045944	positive regulation of transcription by RNA polymerase II	MESH:D064420	Drug-Related Side Effects and Adverse Reactions
3078	CAS:1327-53-3	Arsenic Trioxide	Arsenic	22059	TRP53	GO:0045944	positive regulation of transcription by RNA polymerase II	MESH:D019465	Craniofacial Abnormalities
3079	CAS:1327-53-3	Arsenic Trioxide	Arsenic	22059	TRP53	GO:0045944	positive regulation of transcription by RNA polymerase II	MESH:D002471	Cell Transformation, Neoplastic
3080	CAS:1327-53-3	Arsenic Trioxide	Arsenic	22059	TRP53	GO:0006606	protein import into nucleus	MESH:D008175	Lung Neoplasms
3081	CAS:1327-53-3	Arsenic Trioxide	Arsenic	22059	TRP53	GO:0006606	protein import into nucleus	MESH:D009362	Neoplasm Metastasis
3082	CAS:1327-53-3	Arsenic Trioxide	Arsenic	22059	TRP53	GO:0006606	protein import into nucleus	MESH:D009422	Nervous System Diseases
3083	CAS:1327-53-3	Arsenic Trioxide	Arsenic	22059	TRP53	GO:0006606	protein import into nucleus	MESH:D009202	Cardiomyopathies
3084	CAS:1327-53-3	Arsenic Trioxide	Arsenic	22059	TRP53	GO:0006606	protein import into nucleus	MESH:D009374	Neoplasms, Experimental
3085	CAS:1327-53-3	Arsenic Trioxide	Arsenic	22059	TRP53	GO:0006606	protein import into nucleus	MESH:D066126	Cardiotoxicity
3086	CAS:1327-53-3	Arsenic Trioxide	Arsenic	22059	TRP53	GO:0006606	protein import into nucleus	MESH:D006528	Carcinoma, Hepatocellular
3087	CAS:1327-53-3	Arsenic Trioxide	Arsenic	22059	TRP53	GO:0006606	protein import into nucleus	MESH:D064420	Drug-Related Side Effects and Adverse Reactions
3088	CAS:1327-53-3	Arsenic Trioxide	Arsenic	22059	TRP53	GO:0006606	protein import into nucleus	MESH:D019465	Craniofacial Abnormalities
3089	CAS:1327-53-3	Arsenic Trioxide	Arsenic	22059	TRP53	GO:0006606	protein import into nucleus	MESH:D002471	Cell Transformation, Neoplastic
3090	CAS:1327-53-3	Arsenic Trioxide	Arsenic	22059	TRP53	GO:0008283	cell population proliferation	MESH:D008175	Lung Neoplasms
3091	CAS:1327-53-3	Arsenic Trioxide	Arsenic	22059	TRP53	GO:0008283	cell population proliferation	MESH:D009362	Neoplasm Metastasis
3092	CAS:1327-53-3	Arsenic Trioxide	Arsenic	22059	TRP53	GO:0008283	cell population proliferation	MESH:D009422	Nervous System Diseases
3093	CAS:1327-53-3	Arsenic Trioxide	Arsenic	22059	TRP53	GO:0008283	cell population proliferation	MESH:D009202	Cardiomyopathies
3094	CAS:1327-53-3	Arsenic Trioxide	Arsenic	22059	TRP53	GO:0008283	cell population proliferation	MESH:D009374	Neoplasms, Experimental
3095	CAS:1327-53-3	Arsenic Trioxide	Arsenic	22059	TRP53	GO:0008283	cell population proliferation	MESH:D066126	Cardiotoxicity
3096	CAS:1327-53-3	Arsenic Trioxide	Arsenic	22059	TRP53	GO:0008283	cell population proliferation	MESH:D006528	Carcinoma, Hepatocellular
3097	CAS:1327-53-3	Arsenic Trioxide	Arsenic	22059	TRP53	GO:0008283	cell population proliferation	MESH:D064420	Drug-Related Side Effects and Adverse Reactions
3098	CAS:1327-53-3	Arsenic Trioxide	Arsenic	22059	TRP53	GO:0008283	cell population proliferation	MESH:D019465	Craniofacial Abnormalities
3099	CAS:1327-53-3	Arsenic Trioxide	Arsenic	22059	TRP53	GO:0008283	cell population proliferation	MESH:D002471	Cell Transformation, Neoplastic
3100	CAS:1327-53-3	Arsenic Trioxide	Arsenic	22059	TRP53	GO:0043525	positive regulation of neuron apoptotic process	MESH:D008175	Lung Neoplasms
3101	CAS:1327-53-3	Arsenic Trioxide	Arsenic	22059	TRP53	GO:0043525	positive regulation of neuron apoptotic process	MESH:D009362	Neoplasm Metastasis
3102	CAS:1327-53-3	Arsenic Trioxide	Arsenic	22059	TRP53	GO:0043525	positive regulation of neuron apoptotic process	MESH:D009422	Nervous System Diseases
3103	CAS:1327-53-3	Arsenic Trioxide	Arsenic	22059	TRP53	GO:0043525	positive regulation of neuron apoptotic process	MESH:D009202	Cardiomyopathies
3104	CAS:1327-53-3	Arsenic Trioxide	Arsenic	22059	TRP53	GO:0043525	positive regulation of neuron apoptotic process	MESH:D009374	Neoplasms, Experimental
3105	CAS:1327-53-3	Arsenic Trioxide	Arsenic	22059	TRP53	GO:0043525	positive regulation of neuron apoptotic process	MESH:D066126	Cardiotoxicity
3106	CAS:1327-53-3	Arsenic Trioxide	Arsenic	22059	TRP53	GO:0043525	positive regulation of neuron apoptotic process	MESH:D006528	Carcinoma, Hepatocellular
3107	CAS:1327-53-3	Arsenic Trioxide	Arsenic	22059	TRP53	GO:0043525	positive regulation of neuron apoptotic process	MESH:D064420	Drug-Related Side Effects and Adverse Reactions
3108	CAS:1327-53-3	Arsenic Trioxide	Arsenic	22059	TRP53	GO:0043525	positive regulation of neuron apoptotic process	MESH:D019465	Craniofacial Abnormalities
3109	CAS:1327-53-3	Arsenic Trioxide	Arsenic	22059	TRP53	GO:0043525	positive regulation of neuron apoptotic process	MESH:D002471	Cell Transformation, Neoplastic
3110	CAS:1327-53-3	Arsenic Trioxide	Arsenic	22059	TRP53	GO:0051726	regulation of cell cycle	MESH:D008175	Lung Neoplasms
3111	CAS:1327-53-3	Arsenic Trioxide	Arsenic	22059	TRP53	GO:0051726	regulation of cell cycle	MESH:D009362	Neoplasm Metastasis
3112	CAS:1327-53-3	Arsenic Trioxide	Arsenic	22059	TRP53	GO:0051726	regulation of cell cycle	MESH:D009422	Nervous System Diseases
3113	CAS:1327-53-3	Arsenic Trioxide	Arsenic	22059	TRP53	GO:0051726	regulation of cell cycle	MESH:D009202	Cardiomyopathies
3114	CAS:1327-53-3	Arsenic Trioxide	Arsenic	22059	TRP53	GO:0051726	regulation of cell cycle	MESH:D009374	Neoplasms, Experimental
3115	CAS:1327-53-3	Arsenic Trioxide	Arsenic	22059	TRP53	GO:0051726	regulation of cell cycle	MESH:D066126	Cardiotoxicity
3116	CAS:1327-53-3	Arsenic Trioxide	Arsenic	22059	TRP53	GO:0051726	regulation of cell cycle	MESH:D006528	Carcinoma, Hepatocellular
3117	CAS:1327-53-3	Arsenic Trioxide	Arsenic	22059	TRP53	GO:0051726	regulation of cell cycle	MESH:D064420	Drug-Related Side Effects and Adverse Reactions
3118	CAS:1327-53-3	Arsenic Trioxide	Arsenic	22059	TRP53	GO:0051726	regulation of cell cycle	MESH:D019465	Craniofacial Abnormalities
3119	CAS:1327-53-3	Arsenic Trioxide	Arsenic	22059	TRP53	GO:0051726	regulation of cell cycle	MESH:D002471	Cell Transformation, Neoplastic
3120	CAS:1327-53-3	Arsenic Trioxide	Arsenic	22059	TRP53	GO:0045930	negative regulation of mitotic cell cycle	MESH:D008175	Lung Neoplasms
3121	CAS:1327-53-3	Arsenic Trioxide	Arsenic	22059	TRP53	GO:0045930	negative regulation of mitotic cell cycle	MESH:D009362	Neoplasm Metastasis
3122	CAS:1327-53-3	Arsenic Trioxide	Arsenic	22059	TRP53	GO:0045930	negative regulation of mitotic cell cycle	MESH:D009422	Nervous System Diseases
3123	CAS:1327-53-3	Arsenic Trioxide	Arsenic	22059	TRP53	GO:0045930	negative regulation of mitotic cell cycle	MESH:D009202	Cardiomyopathies
3124	CAS:1327-53-3	Arsenic Trioxide	Arsenic	22059	TRP53	GO:0045930	negative regulation of mitotic cell cycle	MESH:D009374	Neoplasms, Experimental
3125	CAS:1327-53-3	Arsenic Trioxide	Arsenic	22059	TRP53	GO:0045930	negative regulation of mitotic cell cycle	MESH:D066126	Cardiotoxicity
3126	CAS:1327-53-3	Arsenic Trioxide	Arsenic	22059	TRP53	GO:0045930	negative regulation of mitotic cell cycle	MESH:D006528	Carcinoma, Hepatocellular
3127	CAS:1327-53-3	Arsenic Trioxide	Arsenic	22059	TRP53	GO:0045930	negative regulation of mitotic cell cycle	MESH:D064420	Drug-Related Side Effects and Adverse Reactions
3128	CAS:1327-53-3	Arsenic Trioxide	Arsenic	22059	TRP53	GO:0045930	negative regulation of mitotic cell cycle	MESH:D019465	Craniofacial Abnormalities
3129	CAS:1327-53-3	Arsenic Trioxide	Arsenic	22059	TRP53	GO:0045930	negative regulation of mitotic cell cycle	MESH:D002471	Cell Transformation, Neoplastic
3130	CAS:1327-53-3	Arsenic Trioxide	Arsenic	22059	TRP53	GO:0010666	positive regulation of cardiac muscle cell apoptotic process	MESH:D008175	Lung Neoplasms
3131	CAS:1327-53-3	Arsenic Trioxide	Arsenic	22059	TRP53	GO:0010666	positive regulation of cardiac muscle cell apoptotic process	MESH:D009362	Neoplasm Metastasis
3132	CAS:1327-53-3	Arsenic Trioxide	Arsenic	22059	TRP53	GO:0010666	positive regulation of cardiac muscle cell apoptotic process	MESH:D009422	Nervous System Diseases
3133	CAS:1327-53-3	Arsenic Trioxide	Arsenic	22059	TRP53	GO:0010666	positive regulation of cardiac muscle cell apoptotic process	MESH:D009202	Cardiomyopathies
3134	CAS:1327-53-3	Arsenic Trioxide	Arsenic	22059	TRP53	GO:0010666	positive regulation of cardiac muscle cell apoptotic process	MESH:D009374	Neoplasms, Experimental
3135	CAS:1327-53-3	Arsenic Trioxide	Arsenic	22059	TRP53	GO:0010666	positive regulation of cardiac muscle cell apoptotic process	MESH:D066126	Cardiotoxicity
3136	CAS:1327-53-3	Arsenic Trioxide	Arsenic	22059	TRP53	GO:0010666	positive regulation of cardiac muscle cell apoptotic process	MESH:D006528	Carcinoma, Hepatocellular
3137	CAS:1327-53-3	Arsenic Trioxide	Arsenic	22059	TRP53	GO:0010666	positive regulation of cardiac muscle cell apoptotic process	MESH:D064420	Drug-Related Side Effects and Adverse Reactions
3138	CAS:1327-53-3	Arsenic Trioxide	Arsenic	22059	TRP53	GO:0010666	positive regulation of cardiac muscle cell apoptotic process	MESH:D019465	Craniofacial Abnormalities
3139	CAS:1327-53-3	Arsenic Trioxide	Arsenic	22059	TRP53	GO:0010666	positive regulation of cardiac muscle cell apoptotic process	MESH:D002471	Cell Transformation, Neoplastic
3140	CAS:1327-53-3	Arsenic Trioxide	Arsenic	22059	TRP53	GO:0008285	negative regulation of cell population proliferation	MESH:D008175	Lung Neoplasms
3141	CAS:1327-53-3	Arsenic Trioxide	Arsenic	22059	TRP53	GO:0008285	negative regulation of cell population proliferation	MESH:D009362	Neoplasm Metastasis
3142	CAS:1327-53-3	Arsenic Trioxide	Arsenic	22059	TRP53	GO:0008285	negative regulation of cell population proliferation	MESH:D009422	Nervous System Diseases
3143	CAS:1327-53-3	Arsenic Trioxide	Arsenic	22059	TRP53	GO:0008285	negative regulation of cell population proliferation	MESH:D009202	Cardiomyopathies
3144	CAS:1327-53-3	Arsenic Trioxide	Arsenic	22059	TRP53	GO:0008285	negative regulation of cell population proliferation	MESH:D009374	Neoplasms, Experimental
3145	CAS:1327-53-3	Arsenic Trioxide	Arsenic	22059	TRP53	GO:0008285	negative regulation of cell population proliferation	MESH:D066126	Cardiotoxicity
3146	CAS:1327-53-3	Arsenic Trioxide	Arsenic	22059	TRP53	GO:0008285	negative regulation of cell population proliferation	MESH:D006528	Carcinoma, Hepatocellular
3147	CAS:1327-53-3	Arsenic Trioxide	Arsenic	22059	TRP53	GO:0008285	negative regulation of cell population proliferation	MESH:D064420	Drug-Related Side Effects and Adverse Reactions
3148	CAS:1327-53-3	Arsenic Trioxide	Arsenic	22059	TRP53	GO:0008285	negative regulation of cell population proliferation	MESH:D019465	Craniofacial Abnormalities
3149	CAS:1327-53-3	Arsenic Trioxide	Arsenic	22059	TRP53	GO:0008285	negative regulation of cell population proliferation	MESH:D002471	Cell Transformation, Neoplastic
3150	CAS:1327-53-3	Arsenic Trioxide	Arsenic	7852	CXCR4	GO:0030335	positive regulation of cell migration	MESH:D009362	Neoplasm Metastasis
3151	CAS:1327-53-3	Arsenic Trioxide	Arsenic	7852	CXCR4	GO:0030335	positive regulation of cell migration	MESH:D002471	Cell Transformation, Neoplastic
3152	CAS:1327-53-3	Arsenic Trioxide	Arsenic	7852	CXCR4	GO:0030335	positive regulation of cell migration	MESH:D009361	Neoplasm Invasiveness
3153	CAS:1327-53-3	Arsenic Trioxide	Arsenic	10736	SIX2	GO:0016477	cell migration	MESH:D007674	Kidney Diseases
3154	CAS:1327-53-3	Arsenic Trioxide	Arsenic	10736	SIX2	GO:0008283	cell population proliferation	MESH:D007674	Kidney Diseases
3155	CAS:1327-53-3	Arsenic Trioxide	Arsenic	4363	ABCC1	GO:0070633	transepithelial transport	MESH:D006331	Heart Diseases
3156	CAS:1327-53-3	Arsenic Trioxide	Arsenic	4363	ABCC1	GO:0070633	transepithelial transport	MESH:D010523	Peripheral Nervous System Diseases
3157	CAS:1327-53-3	Arsenic Trioxide	Arsenic	4363	ABCC1	GO:0070633	transepithelial transport	MESH:D056486	Chemical and Drug Induced Liver Injury
3158	CAS:1327-53-3	Arsenic Trioxide	Arsenic	4363	ABCC1	GO:0070633	transepithelial transport	MESH:D064420	Drug-Related Side Effects and Adverse Reactions
3159	CAS:1327-53-3	Arsenic Trioxide	Arsenic	1634	DCN	GO:0010508	positive regulation of autophagy	MESH:D006528	Carcinoma, Hepatocellular
3160	CAS:1327-53-3	Arsenic Trioxide	Arsenic	1634	DCN	GO:0010508	positive regulation of autophagy	MESH:D005355	Fibrosis
3161	CAS:1327-53-3	Arsenic Trioxide	Arsenic	1634	DCN	GO:0051897	positive regulation of protein kinase B signaling	MESH:D006528	Carcinoma, Hepatocellular
3162	CAS:1327-53-3	Arsenic Trioxide	Arsenic	1634	DCN	GO:0051897	positive regulation of protein kinase B signaling	MESH:D005355	Fibrosis
3163	CAS:1327-53-3	Arsenic Trioxide	Arsenic	1634	DCN	GO:0045944	positive regulation of transcription by RNA polymerase II	MESH:D006528	Carcinoma, Hepatocellular
3164	CAS:1327-53-3	Arsenic Trioxide	Arsenic	1634	DCN	GO:0045944	positive regulation of transcription by RNA polymerase II	MESH:D005355	Fibrosis
3165	CAS:1327-53-3	Arsenic Trioxide	Arsenic	7150	TOP1	GO:0006338	chromatin remodeling	MESH:D009369	Neoplasms
3166	CAS:1327-53-3	Arsenic Trioxide	Arsenic	7150	TOP1	GO:0006338	chromatin remodeling	MESH:D012008	Recurrence
3167	CAS:1327-53-3	Arsenic Trioxide	Arsenic	7150	TOP1	GO:0006338	chromatin remodeling	MESH:D064420	Drug-Related Side Effects and Adverse Reactions
3168	CAS:1327-53-3	Arsenic Trioxide	Arsenic	7150	TOP1	GO:0006338	chromatin remodeling	MESH:D008113	Liver Neoplasms
3169	CAS:1327-53-3	Arsenic Trioxide	Arsenic	3551	IKBKB	GO:0051092	positive regulation of NF-kappaB transcription factor activity	MESH:D007333	Insulin Resistance
3170	CAS:1327-53-3	Arsenic Trioxide	Arsenic	3551	IKBKB	GO:0051092	positive regulation of NF-kappaB transcription factor activity	MESH:D007249	Inflammation
3171	CAS:1327-53-3	Arsenic Trioxide	Arsenic	3551	IKBKB	GO:0045944	positive regulation of transcription by RNA polymerase II	MESH:D007333	Insulin Resistance
3172	CAS:1327-53-3	Arsenic Trioxide	Arsenic	3551	IKBKB	GO:0045944	positive regulation of transcription by RNA polymerase II	MESH:D007249	Inflammation
3173	CAS:1327-53-3	Arsenic Trioxide	Arsenic	2081	ERN1	GO:0043507	positive regulation of JUN kinase activity	MESH:D056486	Chemical and Drug Induced Liver Injury
3174	CAS:1327-53-3	Arsenic Trioxide	Arsenic	2081	ERN1	GO:1900103	positive regulation of endoplasmic reticulum unfolded protein response	MESH:D056486	Chemical and Drug Induced Liver Injury
3175	CAS:1327-53-3	Arsenic Trioxide	Arsenic	891	CCNB1	GO:0045931	positive regulation of mitotic cell cycle	MESH:D006528	Carcinoma, Hepatocellular
3176	CAS:1327-53-3	Arsenic Trioxide	Arsenic	891	CCNB1	GO:0010971	positive regulation of G2/M transition of mitotic cell cycle	MESH:D006528	Carcinoma, Hepatocellular
3177	CAS:1327-53-3	Arsenic Trioxide	Arsenic	4851	NOTCH1	GO:0070374	positive regulation of ERK1 and ERK2 cascade	MESH:D009422	Nervous System Diseases
3178	CAS:1327-53-3	Arsenic Trioxide	Arsenic	4851	NOTCH1	GO:0070374	positive regulation of ERK1 and ERK2 cascade	MESH:D002583	Uterine Cervical Neoplasms
3179	CAS:1327-53-3	Arsenic Trioxide	Arsenic	4851	NOTCH1	GO:0070374	positive regulation of ERK1 and ERK2 cascade	MESH:D019465	Craniofacial Abnormalities
3180	CAS:1327-53-3	Arsenic Trioxide	Arsenic	4851	NOTCH1	GO:0070374	positive regulation of ERK1 and ERK2 cascade	MESH:D002471	Cell Transformation, Neoplastic
3181	CAS:1327-53-3	Arsenic Trioxide	Arsenic	4851	NOTCH1	GO:0008284	positive regulation of cell population proliferation	MESH:D009422	Nervous System Diseases
3182	CAS:1327-53-3	Arsenic Trioxide	Arsenic	4851	NOTCH1	GO:0008284	positive regulation of cell population proliferation	MESH:D002583	Uterine Cervical Neoplasms
3183	CAS:1327-53-3	Arsenic Trioxide	Arsenic	4851	NOTCH1	GO:0008284	positive regulation of cell population proliferation	MESH:D019465	Craniofacial Abnormalities
3184	CAS:1327-53-3	Arsenic Trioxide	Arsenic	4851	NOTCH1	GO:0008284	positive regulation of cell population proliferation	MESH:D002471	Cell Transformation, Neoplastic
3185	CAS:1327-53-3	Arsenic Trioxide	Arsenic	4851	NOTCH1	GO:0010629	negative regulation of gene expression	MESH:D009422	Nervous System Diseases
3186	CAS:1327-53-3	Arsenic Trioxide	Arsenic	4851	NOTCH1	GO:0010629	negative regulation of gene expression	MESH:D002583	Uterine Cervical Neoplasms
3187	CAS:1327-53-3	Arsenic Trioxide	Arsenic	4851	NOTCH1	GO:0010629	negative regulation of gene expression	MESH:D019465	Craniofacial Abnormalities
3188	CAS:1327-53-3	Arsenic Trioxide	Arsenic	4851	NOTCH1	GO:0010629	negative regulation of gene expression	MESH:D002471	Cell Transformation, Neoplastic
3189	CAS:1327-53-3	Arsenic Trioxide	Arsenic	4851	NOTCH1	GO:0045944	positive regulation of transcription by RNA polymerase II	MESH:D009422	Nervous System Diseases
3190	CAS:1327-53-3	Arsenic Trioxide	Arsenic	4851	NOTCH1	GO:0045944	positive regulation of transcription by RNA polymerase II	MESH:D002583	Uterine Cervical Neoplasms
3191	CAS:1327-53-3	Arsenic Trioxide	Arsenic	4851	NOTCH1	GO:0045944	positive regulation of transcription by RNA polymerase II	MESH:D019465	Craniofacial Abnormalities
3192	CAS:1327-53-3	Arsenic Trioxide	Arsenic	4851	NOTCH1	GO:0045944	positive regulation of transcription by RNA polymerase II	MESH:D002471	Cell Transformation, Neoplastic
3193	CAS:1327-53-3	Arsenic Trioxide	Arsenic	4851	NOTCH1	GO:0035148	tube formation	MESH:D009422	Nervous System Diseases
3194	CAS:1327-53-3	Arsenic Trioxide	Arsenic	4851	NOTCH1	GO:0035148	tube formation	MESH:D002583	Uterine Cervical Neoplasms
3195	CAS:1327-53-3	Arsenic Trioxide	Arsenic	4851	NOTCH1	GO:0035148	tube formation	MESH:D019465	Craniofacial Abnormalities
3196	CAS:1327-53-3	Arsenic Trioxide	Arsenic	4851	NOTCH1	GO:0035148	tube formation	MESH:D002471	Cell Transformation, Neoplastic
3197	CAS:1327-53-3	Arsenic Trioxide	Arsenic	4851	NOTCH1	GO:0008285	negative regulation of cell population proliferation	MESH:D009422	Nervous System Diseases
3198	CAS:1327-53-3	Arsenic Trioxide	Arsenic	4851	NOTCH1	GO:0008285	negative regulation of cell population proliferation	MESH:D002583	Uterine Cervical Neoplasms
3199	CAS:1327-53-3	Arsenic Trioxide	Arsenic	4851	NOTCH1	GO:0008285	negative regulation of cell population proliferation	MESH:D019465	Craniofacial Abnormalities
3200	CAS:1327-53-3	Arsenic Trioxide	Arsenic	4851	NOTCH1	GO:0008285	negative regulation of cell population proliferation	MESH:D002471	Cell Transformation, Neoplastic
3201	CAS:1327-53-3	Arsenic Trioxide	Arsenic	574457	MIR181D	GO:1900745	positive regulation of p38MAPK cascade	MESH:D009362	Neoplasm Metastasis
3202	CAS:1327-53-3	Arsenic Trioxide	Arsenic	574457	MIR181D	GO:0030335	positive regulation of cell migration	MESH:D009362	Neoplasm Metastasis
3203	CAS:1327-53-3	Arsenic Trioxide	Arsenic	3552	IL1A	GO:0050714	positive regulation of protein secretion	MESH:D065626	Non-alcoholic Fatty Liver Disease
3204	CAS:1327-53-3	Arsenic Trioxide	Arsenic	3552	IL1A	GO:0050714	positive regulation of protein secretion	MESH:D007249	Inflammation
3205	CAS:1327-53-3	Arsenic Trioxide	Arsenic	3552	IL1A	GO:0050714	positive regulation of protein secretion	MESH:D009202	Cardiomyopathies
3206	CAS:1327-53-3	Arsenic Trioxide	Arsenic	3552	IL1A	GO:0050714	positive regulation of protein secretion	MESH:D012871	Skin Diseases
3207	CAS:1327-53-3	Arsenic Trioxide	Arsenic	3552	IL1A	GO:0050714	positive regulation of protein secretion	MESH:D020261	Arsenic Poisoning
3208	CAS:1327-53-3	Arsenic Trioxide	Arsenic	3552	IL1A	GO:0050714	positive regulation of protein secretion	MESH:D005334	Fever
3209	CAS:1327-53-3	Arsenic Trioxide	Arsenic	3552	IL1A	GO:0050714	positive regulation of protein secretion	MESH:D001930	Brain Injuries
3210	CAS:1327-53-3	Arsenic Trioxide	Arsenic	3552	IL1A	GO:0008285	negative regulation of cell population proliferation	MESH:D065626	Non-alcoholic Fatty Liver Disease
3211	CAS:1327-53-3	Arsenic Trioxide	Arsenic	3552	IL1A	GO:0008285	negative regulation of cell population proliferation	MESH:D007249	Inflammation
3212	CAS:1327-53-3	Arsenic Trioxide	Arsenic	3552	IL1A	GO:0008285	negative regulation of cell population proliferation	MESH:D009202	Cardiomyopathies
3213	CAS:1327-53-3	Arsenic Trioxide	Arsenic	3552	IL1A	GO:0008285	negative regulation of cell population proliferation	MESH:D012871	Skin Diseases
3214	CAS:1327-53-3	Arsenic Trioxide	Arsenic	3552	IL1A	GO:0008285	negative regulation of cell population proliferation	MESH:D020261	Arsenic Poisoning
3215	CAS:1327-53-3	Arsenic Trioxide	Arsenic	3552	IL1A	GO:0008285	negative regulation of cell population proliferation	MESH:D005334	Fever
3216	CAS:1327-53-3	Arsenic Trioxide	Arsenic	3552	IL1A	GO:0008285	negative regulation of cell population proliferation	MESH:D001930	Brain Injuries
3217	CAS:1327-53-3	Arsenic Trioxide	Arsenic	29979	UBQLN1	GO:0000045	autophagosome assembly	MESH:D009361	Neoplasm Invasiveness
3218	CAS:1327-53-3	Arsenic Trioxide	Arsenic	29979	UBQLN1	GO:0005776	autophagosome	MESH:D009361	Neoplasm Invasiveness
3219	CAS:1327-53-3	Arsenic Trioxide	Arsenic	7431	VIM	GO:0032967	positive regulation of collagen biosynthetic process	MESH:D009362	Neoplasm Metastasis
3220	CAS:1327-53-3	Arsenic Trioxide	Arsenic	7431	VIM	GO:0032967	positive regulation of collagen biosynthetic process	MESH:D005355	Fibrosis
3221	CAS:1327-53-3	Arsenic Trioxide	Arsenic	7431	VIM	GO:0032967	positive regulation of collagen biosynthetic process	MESH:D056486	Chemical and Drug Induced Liver Injury
3222	CAS:1327-53-3	Arsenic Trioxide	Arsenic	7431	VIM	GO:0032967	positive regulation of collagen biosynthetic process	MESH:D009361	Neoplasm Invasiveness
3223	CAS:1327-53-3	Arsenic Trioxide	Arsenic	7431	VIM	GO:0032967	positive regulation of collagen biosynthetic process	MESH:D002471	Cell Transformation, Neoplastic
3224	CAS:1327-53-3	Arsenic Trioxide	Arsenic	7431	VIM	GO:0032967	positive regulation of collagen biosynthetic process	MESH:D007674	Kidney Diseases
3225	CAS:1327-53-3	Arsenic Trioxide	Arsenic	51441	YTHDF2	GO:0034063	stress granule assembly	MESH:D006528	Carcinoma, Hepatocellular
3226	CAS:1327-53-3	Arsenic Trioxide	Arsenic	2305	FOXM1	GO:0000086	G2/M transition of mitotic cell cycle	MESH:D008175	Lung Neoplasms
3227	CAS:1327-53-3	Arsenic Trioxide	Arsenic	2305	FOXM1	GO:0000086	G2/M transition of mitotic cell cycle	MESH:D006528	Carcinoma, Hepatocellular
3228	CAS:1327-53-3	Arsenic Trioxide	Arsenic	2305	FOXM1	GO:2000377	regulation of reactive oxygen species metabolic process	MESH:D008175	Lung Neoplasms
3229	CAS:1327-53-3	Arsenic Trioxide	Arsenic	2305	FOXM1	GO:2000377	regulation of reactive oxygen species metabolic process	MESH:D006528	Carcinoma, Hepatocellular
3230	CAS:1327-53-3	Arsenic Trioxide	Arsenic	2305	FOXM1	GO:0008284	positive regulation of cell population proliferation	MESH:D008175	Lung Neoplasms
3231	CAS:1327-53-3	Arsenic Trioxide	Arsenic	2305	FOXM1	GO:0008284	positive regulation of cell population proliferation	MESH:D006528	Carcinoma, Hepatocellular
3232	CAS:1327-53-3	Arsenic Trioxide	Arsenic	2305	FOXM1	GO:0045944	positive regulation of transcription by RNA polymerase II	MESH:D008175	Lung Neoplasms
3233	CAS:1327-53-3	Arsenic Trioxide	Arsenic	2305	FOXM1	GO:0045944	positive regulation of transcription by RNA polymerase II	MESH:D006528	Carcinoma, Hepatocellular
3234	CAS:1327-53-3	Arsenic Trioxide	Arsenic	2305	FOXM1	GO:0051726	regulation of cell cycle	MESH:D008175	Lung Neoplasms
3235	CAS:1327-53-3	Arsenic Trioxide	Arsenic	2305	FOXM1	GO:0051726	regulation of cell cycle	MESH:D006528	Carcinoma, Hepatocellular
3236	CAS:1327-53-3	Arsenic Trioxide	Arsenic	153090	DAB2IP	GO:0043410	positive regulation of MAPK cascade	MESH:D008175	Lung Neoplasms
3237	CAS:1327-53-3	Arsenic Trioxide	Arsenic	153090	DAB2IP	GO:0070317	negative regulation of G0 to G1 transition	MESH:D008175	Lung Neoplasms
3238	CAS:1327-53-3	Arsenic Trioxide	Arsenic	153090	DAB2IP	GO:2001235	positive regulation of apoptotic signaling pathway	MESH:D008175	Lung Neoplasms
3239	CAS:1327-53-3	Arsenic Trioxide	Arsenic	153090	DAB2IP	GO:1901800	positive regulation of proteasomal protein catabolic process	MESH:D008175	Lung Neoplasms
3240	CAS:1327-53-3	Arsenic Trioxide	Arsenic	153090	DAB2IP	GO:0043507	positive regulation of JUN kinase activity	MESH:D008175	Lung Neoplasms
3241	CAS:1327-53-3	Arsenic Trioxide	Arsenic	153090	DAB2IP	GO:0030163	protein catabolic process	MESH:D008175	Lung Neoplasms
3242	CAS:1327-53-3	Arsenic Trioxide	Arsenic	153090	DAB2IP	GO:0043065	positive regulation of apoptotic process	MESH:D008175	Lung Neoplasms
3243	CAS:1327-53-3	Arsenic Trioxide	Arsenic	153090	DAB2IP	GO:0045944	positive regulation of transcription by RNA polymerase II	MESH:D008175	Lung Neoplasms
3244	CAS:1327-53-3	Arsenic Trioxide	Arsenic	153090	DAB2IP	GO:0051898	negative regulation of protein kinase B signaling	MESH:D008175	Lung Neoplasms
3245	CAS:1327-53-3	Arsenic Trioxide	Arsenic	153090	DAB2IP	GO:0051726	regulation of cell cycle	MESH:D008175	Lung Neoplasms
3246	CAS:1327-53-3	Arsenic Trioxide	Arsenic	153090	DAB2IP	GO:0046330	positive regulation of JNK cascade	MESH:D008175	Lung Neoplasms
3247	CAS:1327-53-3	Arsenic Trioxide	Arsenic	153090	DAB2IP	GO:0035148	tube formation	MESH:D008175	Lung Neoplasms
3248	CAS:1327-53-3	Arsenic Trioxide	Arsenic	153090	DAB2IP	GO:0008285	negative regulation of cell population proliferation	MESH:D008175	Lung Neoplasms
3249	CAS:1327-53-3	Arsenic Trioxide	Arsenic	100507436	MICA	GO:0006974	cellular response to DNA damage stimulus	MESH:D006528	Carcinoma, Hepatocellular
3250	CAS:1327-53-3	Arsenic Trioxide	Arsenic	6422	SFRP1	GO:0090263	positive regulation of canonical Wnt signaling pathway	MESH:D006331	Heart Diseases
3251	CAS:1327-53-3	Arsenic Trioxide	Arsenic	6422	SFRP1	GO:0090263	positive regulation of canonical Wnt signaling pathway	MESH:D006528	Carcinoma, Hepatocellular
3252	CAS:1327-53-3	Arsenic Trioxide	Arsenic	6422	SFRP1	GO:0090263	positive regulation of canonical Wnt signaling pathway	MESH:D005355	Fibrosis
3253	CAS:1327-53-3	Arsenic Trioxide	Arsenic	6422	SFRP1	GO:0008284	positive regulation of cell population proliferation	MESH:D006331	Heart Diseases
3254	CAS:1327-53-3	Arsenic Trioxide	Arsenic	6422	SFRP1	GO:0008284	positive regulation of cell population proliferation	MESH:D006528	Carcinoma, Hepatocellular
3255	CAS:1327-53-3	Arsenic Trioxide	Arsenic	6422	SFRP1	GO:0008284	positive regulation of cell population proliferation	MESH:D005355	Fibrosis
3256	CAS:1327-53-3	Arsenic Trioxide	Arsenic	6422	SFRP1	GO:0004197	cysteine-type endopeptidase activity	MESH:D006331	Heart Diseases
3257	CAS:1327-53-3	Arsenic Trioxide	Arsenic	6422	SFRP1	GO:0004197	cysteine-type endopeptidase activity	MESH:D006528	Carcinoma, Hepatocellular
3258	CAS:1327-53-3	Arsenic Trioxide	Arsenic	6422	SFRP1	GO:0004197	cysteine-type endopeptidase activity	MESH:D005355	Fibrosis
3259	CAS:1327-53-3	Arsenic Trioxide	Arsenic	6422	SFRP1	GO:0008285	negative regulation of cell population proliferation	MESH:D006331	Heart Diseases
3260	CAS:1327-53-3	Arsenic Trioxide	Arsenic	6422	SFRP1	GO:0008285	negative regulation of cell population proliferation	MESH:D006528	Carcinoma, Hepatocellular
3261	CAS:1327-53-3	Arsenic Trioxide	Arsenic	6422	SFRP1	GO:0008285	negative regulation of cell population proliferation	MESH:D005355	Fibrosis
3262	CAS:1327-53-3	Arsenic Trioxide	Arsenic	6422	SFRP1	GO:0030308	negative regulation of cell growth	MESH:D006331	Heart Diseases
3263	CAS:1327-53-3	Arsenic Trioxide	Arsenic	6422	SFRP1	GO:0030308	negative regulation of cell growth	MESH:D006528	Carcinoma, Hepatocellular
3264	CAS:1327-53-3	Arsenic Trioxide	Arsenic	6422	SFRP1	GO:0030308	negative regulation of cell growth	MESH:D005355	Fibrosis
3265	CAS:1327-53-3	Arsenic Trioxide	Arsenic	6422	SFRP1	GO:0001649	osteoblast differentiation	MESH:D006331	Heart Diseases
3266	CAS:1327-53-3	Arsenic Trioxide	Arsenic	6422	SFRP1	GO:0001649	osteoblast differentiation	MESH:D006528	Carcinoma, Hepatocellular
3267	CAS:1327-53-3	Arsenic Trioxide	Arsenic	6422	SFRP1	GO:0001649	osteoblast differentiation	MESH:D005355	Fibrosis
3268	CAS:1327-53-3	Arsenic Trioxide	Arsenic	6422	SFRP1	GO:0030336	negative regulation of cell migration	MESH:D006331	Heart Diseases
3269	CAS:1327-53-3	Arsenic Trioxide	Arsenic	6422	SFRP1	GO:0030336	negative regulation of cell migration	MESH:D006528	Carcinoma, Hepatocellular
3270	CAS:1327-53-3	Arsenic Trioxide	Arsenic	6422	SFRP1	GO:0030336	negative regulation of cell migration	MESH:D005355	Fibrosis
3271	CAS:1327-53-3	Arsenic Trioxide	Arsenic	6422	SFRP1	GO:0010629	negative regulation of gene expression	MESH:D006331	Heart Diseases
3272	CAS:1327-53-3	Arsenic Trioxide	Arsenic	6422	SFRP1	GO:0010629	negative regulation of gene expression	MESH:D006528	Carcinoma, Hepatocellular
3273	CAS:1327-53-3	Arsenic Trioxide	Arsenic	6422	SFRP1	GO:0010629	negative regulation of gene expression	MESH:D005355	Fibrosis
3274	CAS:1327-53-3	Arsenic Trioxide	Arsenic	6422	SFRP1	GO:0043065	positive regulation of apoptotic process	MESH:D006331	Heart Diseases
3275	CAS:1327-53-3	Arsenic Trioxide	Arsenic	6422	SFRP1	GO:0043065	positive regulation of apoptotic process	MESH:D006528	Carcinoma, Hepatocellular
3276	CAS:1327-53-3	Arsenic Trioxide	Arsenic	6422	SFRP1	GO:0043065	positive regulation of apoptotic process	MESH:D005355	Fibrosis
3277	CAS:1327-53-3	Arsenic Trioxide	Arsenic	673	BRAF	GO:0070374	positive regulation of ERK1 and ERK2 cascade	MESH:D008175	Lung Neoplasms
3278	CAS:1327-53-3	Arsenic Trioxide	Arsenic	673	BRAF	GO:0070374	positive regulation of ERK1 and ERK2 cascade	MESH:D008546	Melanoma, Experimental
3279	CAS:1327-53-3	Arsenic Trioxide	Arsenic	673	BRAF	GO:0070374	positive regulation of ERK1 and ERK2 cascade	MESH:D008113	Liver Neoplasms
3280	CAS:1327-53-3	Arsenic Trioxide	Arsenic	673	BRAF	GO:0070374	positive regulation of ERK1 and ERK2 cascade	MESH:D009374	Neoplasms, Experimental
3281	CAS:1327-53-3	Arsenic Trioxide	Arsenic	673	BRAF	GO:0070374	positive regulation of ERK1 and ERK2 cascade	MESH:D006528	Carcinoma, Hepatocellular
3282	CAS:1327-53-3	Arsenic Trioxide	Arsenic	622	BDH1	GO:0003858	3-hydroxybutyrate dehydrogenase activity	MESH:D056486	Chemical and Drug Induced Liver Injury
3283	CAS:1327-53-3	Arsenic Trioxide	Arsenic	6622	SNCA	GO:0055074	calcium ion homeostasis	MESH:D009410	Nerve Degeneration
3284	CAS:1327-53-3	Arsenic Trioxide	Arsenic	6622	SNCA	GO:0055074	calcium ion homeostasis	MESH:D015431	Weight Loss
3285	CAS:1327-53-3	Arsenic Trioxide	Arsenic	6622	SNCA	GO:1903284	positive regulation of glutathione peroxidase activity	MESH:D009410	Nerve Degeneration
3286	CAS:1327-53-3	Arsenic Trioxide	Arsenic	6622	SNCA	GO:1903284	positive regulation of glutathione peroxidase activity	MESH:D015431	Weight Loss
3287	CAS:1327-53-3	Arsenic Trioxide	Arsenic	6622	SNCA	GO:0051281	positive regulation of release of sequestered calcium ion into cytosol	MESH:D009410	Nerve Degeneration
3288	CAS:1327-53-3	Arsenic Trioxide	Arsenic	6622	SNCA	GO:0051281	positive regulation of release of sequestered calcium ion into cytosol	MESH:D015431	Weight Loss
3289	CAS:1327-53-3	Arsenic Trioxide	Arsenic	6622	SNCA	GO:0050729	positive regulation of inflammatory response	MESH:D009410	Nerve Degeneration
3290	CAS:1327-53-3	Arsenic Trioxide	Arsenic	6622	SNCA	GO:0050729	positive regulation of inflammatory response	MESH:D015431	Weight Loss
3291	CAS:1327-53-3	Arsenic Trioxide	Arsenic	6622	SNCA	GO:0006919	activation of cysteine-type endopeptidase activity involved in apoptotic process	MESH:D009410	Nerve Degeneration
3292	CAS:1327-53-3	Arsenic Trioxide	Arsenic	6622	SNCA	GO:0006919	activation of cysteine-type endopeptidase activity involved in apoptotic process	MESH:D015431	Weight Loss
3293	CAS:1327-53-3	Arsenic Trioxide	Arsenic	578	BAK1	GO:0046902	regulation of mitochondrial membrane permeability	MESH:D009410	Nerve Degeneration
3294	CAS:1327-53-3	Arsenic Trioxide	Arsenic	578	BAK1	GO:1900103	positive regulation of endoplasmic reticulum unfolded protein response	MESH:D009410	Nerve Degeneration
3295	CAS:1327-53-3	Arsenic Trioxide	Arsenic	578	BAK1	GO:0006915	apoptotic process	MESH:D009410	Nerve Degeneration
3296	CAS:1327-53-3	Arsenic Trioxide	Arsenic	578	BAK1	GO:0051881	regulation of mitochondrial membrane potential	MESH:D009410	Nerve Degeneration
3297	CAS:1327-53-3	Arsenic Trioxide	Arsenic	578	BAK1	GO:0001836	release of cytochrome c from mitochondria	MESH:D009410	Nerve Degeneration
3298	CAS:1327-53-3	Arsenic Trioxide	Arsenic	578	BAK1	GO:0043065	positive regulation of apoptotic process	MESH:D009410	Nerve Degeneration
3299	CAS:1327-53-3	Arsenic Trioxide	Arsenic	5468	PPARG	GO:0030224	monocyte differentiation	MESH:D065626	Non-alcoholic Fatty Liver Disease
3300	CAS:1327-53-3	Arsenic Trioxide	Arsenic	5468	PPARG	GO:0030224	monocyte differentiation	MESH:D058186	Acute Kidney Injury
3301	CAS:1327-53-3	Arsenic Trioxide	Arsenic	5468	PPARG	GO:0030224	monocyte differentiation	MESH:D007249	Inflammation
3302	CAS:1327-53-3	Arsenic Trioxide	Arsenic	5468	PPARG	GO:0030224	monocyte differentiation	MESH:D008113	Liver Neoplasms
3303	CAS:1327-53-3	Arsenic Trioxide	Arsenic	5468	PPARG	GO:0030224	monocyte differentiation	MESH:D051437	Renal Insufficiency
3304	CAS:1327-53-3	Arsenic Trioxide	Arsenic	5468	PPARG	GO:0042593	glucose homeostasis	MESH:D065626	Non-alcoholic Fatty Liver Disease
3305	CAS:1327-53-3	Arsenic Trioxide	Arsenic	5468	PPARG	GO:0042593	glucose homeostasis	MESH:D058186	Acute Kidney Injury
3306	CAS:1327-53-3	Arsenic Trioxide	Arsenic	5468	PPARG	GO:0042593	glucose homeostasis	MESH:D007249	Inflammation
3307	CAS:1327-53-3	Arsenic Trioxide	Arsenic	5468	PPARG	GO:0042593	glucose homeostasis	MESH:D008113	Liver Neoplasms
3308	CAS:1327-53-3	Arsenic Trioxide	Arsenic	5468	PPARG	GO:0042593	glucose homeostasis	MESH:D051437	Renal Insufficiency
3309	CAS:1327-53-3	Arsenic Trioxide	Arsenic	5468	PPARG	GO:0010629	negative regulation of gene expression	MESH:D065626	Non-alcoholic Fatty Liver Disease
3310	CAS:1327-53-3	Arsenic Trioxide	Arsenic	5468	PPARG	GO:0010629	negative regulation of gene expression	MESH:D058186	Acute Kidney Injury
3311	CAS:1327-53-3	Arsenic Trioxide	Arsenic	5468	PPARG	GO:0010629	negative regulation of gene expression	MESH:D007249	Inflammation
3312	CAS:1327-53-3	Arsenic Trioxide	Arsenic	5468	PPARG	GO:0010629	negative regulation of gene expression	MESH:D008113	Liver Neoplasms
3313	CAS:1327-53-3	Arsenic Trioxide	Arsenic	5468	PPARG	GO:0010629	negative regulation of gene expression	MESH:D051437	Renal Insufficiency
3314	CAS:1327-53-3	Arsenic Trioxide	Arsenic	5468	PPARG	GO:0045944	positive regulation of transcription by RNA polymerase II	MESH:D065626	Non-alcoholic Fatty Liver Disease
3315	CAS:1327-53-3	Arsenic Trioxide	Arsenic	5468	PPARG	GO:0045944	positive regulation of transcription by RNA polymerase II	MESH:D058186	Acute Kidney Injury
3316	CAS:1327-53-3	Arsenic Trioxide	Arsenic	5468	PPARG	GO:0045944	positive regulation of transcription by RNA polymerase II	MESH:D007249	Inflammation
3317	CAS:1327-53-3	Arsenic Trioxide	Arsenic	5468	PPARG	GO:0045944	positive regulation of transcription by RNA polymerase II	MESH:D008113	Liver Neoplasms
3318	CAS:1327-53-3	Arsenic Trioxide	Arsenic	5468	PPARG	GO:0045944	positive regulation of transcription by RNA polymerase II	MESH:D051437	Renal Insufficiency
3319	CAS:1327-53-3	Arsenic Trioxide	Arsenic	5468	PPARG	GO:0045668	negative regulation of osteoblast differentiation	MESH:D065626	Non-alcoholic Fatty Liver Disease
3320	CAS:1327-53-3	Arsenic Trioxide	Arsenic	5468	PPARG	GO:0045668	negative regulation of osteoblast differentiation	MESH:D058186	Acute Kidney Injury
3321	CAS:1327-53-3	Arsenic Trioxide	Arsenic	5468	PPARG	GO:0045668	negative regulation of osteoblast differentiation	MESH:D007249	Inflammation
3322	CAS:1327-53-3	Arsenic Trioxide	Arsenic	5468	PPARG	GO:0045668	negative regulation of osteoblast differentiation	MESH:D008113	Liver Neoplasms
3323	CAS:1327-53-3	Arsenic Trioxide	Arsenic	5468	PPARG	GO:0045668	negative regulation of osteoblast differentiation	MESH:D051437	Renal Insufficiency
3324	CAS:1327-53-3	Arsenic Trioxide	Arsenic	5468	PPARG	GO:0006919	activation of cysteine-type endopeptidase activity involved in apoptotic process	MESH:D065626	Non-alcoholic Fatty Liver Disease
3325	CAS:1327-53-3	Arsenic Trioxide	Arsenic	5468	PPARG	GO:0006919	activation of cysteine-type endopeptidase activity involved in apoptotic process	MESH:D058186	Acute Kidney Injury
3326	CAS:1327-53-3	Arsenic Trioxide	Arsenic	5468	PPARG	GO:0006919	activation of cysteine-type endopeptidase activity involved in apoptotic process	MESH:D007249	Inflammation
3327	CAS:1327-53-3	Arsenic Trioxide	Arsenic	5468	PPARG	GO:0006919	activation of cysteine-type endopeptidase activity involved in apoptotic process	MESH:D008113	Liver Neoplasms
3328	CAS:1327-53-3	Arsenic Trioxide	Arsenic	5468	PPARG	GO:0006919	activation of cysteine-type endopeptidase activity involved in apoptotic process	MESH:D051437	Renal Insufficiency
3329	CAS:1327-53-3	Arsenic Trioxide	Arsenic	51	ACOX1	GO:0050665	hydrogen peroxide biosynthetic process	MESH:D006528	Carcinoma, Hepatocellular
3330	CAS:1327-53-3	Arsenic Trioxide	Arsenic	6696	SPP1	GO:0007155	cell adhesion	MESH:D008175	Lung Neoplasms
3331	CAS:1327-53-3	Arsenic Trioxide	Arsenic	6696	SPP1	GO:0007155	cell adhesion	MESH:D010182	Pancreatic Diseases
3332	CAS:1327-53-3	Arsenic Trioxide	Arsenic	6696	SPP1	GO:0007155	cell adhesion	MESH:D009362	Neoplasm Metastasis
3333	CAS:1327-53-3	Arsenic Trioxide	Arsenic	6696	SPP1	GO:0007155	cell adhesion	MESH:D006331	Heart Diseases
3334	CAS:1327-53-3	Arsenic Trioxide	Arsenic	6696	SPP1	GO:0007155	cell adhesion	MESH:D058186	Acute Kidney Injury
3335	CAS:1327-53-3	Arsenic Trioxide	Arsenic	6696	SPP1	GO:0007155	cell adhesion	MESH:D056486	Chemical and Drug Induced Liver Injury
3336	CAS:1327-53-3	Arsenic Trioxide	Arsenic	6696	SPP1	GO:0007155	cell adhesion	MESH:D064420	Drug-Related Side Effects and Adverse Reactions
3337	CAS:1327-53-3	Arsenic Trioxide	Arsenic	6696	SPP1	GO:0007155	cell adhesion	MESH:D007674	Kidney Diseases
3338	CAS:1327-53-3	Arsenic Trioxide	Arsenic	20249	SCD1	GO:0006641	triglyceride metabolic process	MESH:D012871	Skin Diseases
3339	CAS:1327-53-3	Arsenic Trioxide	Arsenic	20249	SCD1	GO:0006641	triglyceride metabolic process	MESH:D018149	Glucose Intolerance
3340	CAS:1327-53-3	Arsenic Trioxide	Arsenic	25898	RCHY1	GO:0032436	positive regulation of proteasomal ubiquitin-dependent protein catabolic process	MESH:D008175	Lung Neoplasms
3341	CAS:1327-53-3	Arsenic Trioxide	Arsenic	7421	VDR	GO:0045944	positive regulation of transcription by RNA polymerase II	MESH:D015451	Leukemia, Lymphocytic, Chronic, B-Cell
3342	CAS:1327-53-3	Arsenic Trioxide	Arsenic	7421	VDR	GO:0045944	positive regulation of transcription by RNA polymerase II	MESH:D009369	Neoplasms
3343	CAS:1327-53-3	Arsenic Trioxide	Arsenic	7421	VDR	GO:0008285	negative regulation of cell population proliferation	MESH:D015451	Leukemia, Lymphocytic, Chronic, B-Cell
3344	CAS:1327-53-3	Arsenic Trioxide	Arsenic	7421	VDR	GO:0008285	negative regulation of cell population proliferation	MESH:D009369	Neoplasms
3345	CAS:1327-53-3	Arsenic Trioxide	Arsenic	10550	ARL6IP5	GO:0010917	negative regulation of mitochondrial membrane potential	MESH:D009374	Neoplasms, Experimental
3346	CAS:1327-53-3	Arsenic Trioxide	Arsenic	10550	ARL6IP5	GO:0010917	negative regulation of mitochondrial membrane potential	MESH:D002471	Cell Transformation, Neoplastic
3347	CAS:1327-53-3	Arsenic Trioxide	Arsenic	10550	ARL6IP5	GO:0043065	positive regulation of apoptotic process	MESH:D009374	Neoplasms, Experimental
3348	CAS:1327-53-3	Arsenic Trioxide	Arsenic	10550	ARL6IP5	GO:0043065	positive regulation of apoptotic process	MESH:D002471	Cell Transformation, Neoplastic
3349	CAS:1327-53-3	Arsenic Trioxide	Arsenic	10550	ARL6IP5	GO:0043280	positive regulation of cysteine-type endopeptidase activity involved in apoptotic process	MESH:D009374	Neoplasms, Experimental
3350	CAS:1327-53-3	Arsenic Trioxide	Arsenic	10550	ARL6IP5	GO:0043280	positive regulation of cysteine-type endopeptidase activity involved in apoptotic process	MESH:D002471	Cell Transformation, Neoplastic
3351	CAS:1327-53-3	Arsenic Trioxide	Arsenic	3952	LEP	GO:0046427	positive regulation of receptor signaling pathway via JAK-STAT	MESH:D065626	Non-alcoholic Fatty Liver Disease
3352	CAS:1327-53-3	Arsenic Trioxide	Arsenic	3952	LEP	GO:0046427	positive regulation of receptor signaling pathway via JAK-STAT	MESH:D006943	Hyperglycemia
3353	CAS:1327-53-3	Arsenic Trioxide	Arsenic	3952	LEP	GO:0046427	positive regulation of receptor signaling pathway via JAK-STAT	MESH:D006965	Hyperplasia
3354	CAS:1327-53-3	Arsenic Trioxide	Arsenic	3952	LEP	GO:0046427	positive regulation of receptor signaling pathway via JAK-STAT	MESH:D013610	Tachycardia
3355	CAS:1327-53-3	Arsenic Trioxide	Arsenic	3952	LEP	GO:0046427	positive regulation of receptor signaling pathway via JAK-STAT	MESH:D005234	Fatty Liver
3356	CAS:1327-53-3	Arsenic Trioxide	Arsenic	3952	LEP	GO:0046427	positive regulation of receptor signaling pathway via JAK-STAT	MESH:D006529	Hepatomegaly
3357	CAS:1327-53-3	Arsenic Trioxide	Arsenic	3952	LEP	GO:0046427	positive regulation of receptor signaling pathway via JAK-STAT	MESH:D007249	Inflammation
3358	CAS:1327-53-3	Arsenic Trioxide	Arsenic	3952	LEP	GO:0046427	positive regulation of receptor signaling pathway via JAK-STAT	MESH:D018149	Glucose Intolerance
3359	CAS:1327-53-3	Arsenic Trioxide	Arsenic	3952	LEP	GO:0046427	positive regulation of receptor signaling pathway via JAK-STAT	MESH:D015431	Weight Loss
3360	CAS:1327-53-3	Arsenic Trioxide	Arsenic	3952	LEP	GO:0046427	positive regulation of receptor signaling pathway via JAK-STAT	MESH:D007333	Insulin Resistance
3361	CAS:1327-53-3	Arsenic Trioxide	Arsenic	3952	LEP	GO:0001525	angiogenesis	MESH:D065626	Non-alcoholic Fatty Liver Disease
3362	CAS:1327-53-3	Arsenic Trioxide	Arsenic	3952	LEP	GO:0001525	angiogenesis	MESH:D006943	Hyperglycemia
3363	CAS:1327-53-3	Arsenic Trioxide	Arsenic	3952	LEP	GO:0001525	angiogenesis	MESH:D006965	Hyperplasia
3364	CAS:1327-53-3	Arsenic Trioxide	Arsenic	3952	LEP	GO:0001525	angiogenesis	MESH:D013610	Tachycardia
3365	CAS:1327-53-3	Arsenic Trioxide	Arsenic	3952	LEP	GO:0001525	angiogenesis	MESH:D005234	Fatty Liver
3366	CAS:1327-53-3	Arsenic Trioxide	Arsenic	3952	LEP	GO:0001525	angiogenesis	MESH:D006529	Hepatomegaly
3367	CAS:1327-53-3	Arsenic Trioxide	Arsenic	3952	LEP	GO:0001525	angiogenesis	MESH:D007249	Inflammation
3368	CAS:1327-53-3	Arsenic Trioxide	Arsenic	3952	LEP	GO:0001525	angiogenesis	MESH:D018149	Glucose Intolerance
3369	CAS:1327-53-3	Arsenic Trioxide	Arsenic	3952	LEP	GO:0001525	angiogenesis	MESH:D015431	Weight Loss
3370	CAS:1327-53-3	Arsenic Trioxide	Arsenic	3952	LEP	GO:0001525	angiogenesis	MESH:D007333	Insulin Resistance
3371	CAS:1327-53-3	Arsenic Trioxide	Arsenic	3952	LEP	GO:0032008	positive regulation of TOR signaling	MESH:D065626	Non-alcoholic Fatty Liver Disease
3372	CAS:1327-53-3	Arsenic Trioxide	Arsenic	3952	LEP	GO:0032008	positive regulation of TOR signaling	MESH:D006943	Hyperglycemia
3373	CAS:1327-53-3	Arsenic Trioxide	Arsenic	3952	LEP	GO:0032008	positive regulation of TOR signaling	MESH:D006965	Hyperplasia
3374	CAS:1327-53-3	Arsenic Trioxide	Arsenic	3952	LEP	GO:0032008	positive regulation of TOR signaling	MESH:D013610	Tachycardia
3375	CAS:1327-53-3	Arsenic Trioxide	Arsenic	3952	LEP	GO:0032008	positive regulation of TOR signaling	MESH:D005234	Fatty Liver
3376	CAS:1327-53-3	Arsenic Trioxide	Arsenic	3952	LEP	GO:0032008	positive regulation of TOR signaling	MESH:D006529	Hepatomegaly
3377	CAS:1327-53-3	Arsenic Trioxide	Arsenic	3952	LEP	GO:0032008	positive regulation of TOR signaling	MESH:D007249	Inflammation
3378	CAS:1327-53-3	Arsenic Trioxide	Arsenic	3952	LEP	GO:0032008	positive regulation of TOR signaling	MESH:D018149	Glucose Intolerance
3379	CAS:1327-53-3	Arsenic Trioxide	Arsenic	3952	LEP	GO:0032008	positive regulation of TOR signaling	MESH:D015431	Weight Loss
3380	CAS:1327-53-3	Arsenic Trioxide	Arsenic	3952	LEP	GO:0032008	positive regulation of TOR signaling	MESH:D007333	Insulin Resistance
3381	CAS:1327-53-3	Arsenic Trioxide	Arsenic	3952	LEP	GO:0051726	regulation of cell cycle	MESH:D065626	Non-alcoholic Fatty Liver Disease
3382	CAS:1327-53-3	Arsenic Trioxide	Arsenic	3952	LEP	GO:0051726	regulation of cell cycle	MESH:D006943	Hyperglycemia
3383	CAS:1327-53-3	Arsenic Trioxide	Arsenic	3952	LEP	GO:0051726	regulation of cell cycle	MESH:D006965	Hyperplasia
3384	CAS:1327-53-3	Arsenic Trioxide	Arsenic	3952	LEP	GO:0051726	regulation of cell cycle	MESH:D013610	Tachycardia
3385	CAS:1327-53-3	Arsenic Trioxide	Arsenic	3952	LEP	GO:0051726	regulation of cell cycle	MESH:D005234	Fatty Liver
3386	CAS:1327-53-3	Arsenic Trioxide	Arsenic	3952	LEP	GO:0051726	regulation of cell cycle	MESH:D006529	Hepatomegaly
3387	CAS:1327-53-3	Arsenic Trioxide	Arsenic	3952	LEP	GO:0051726	regulation of cell cycle	MESH:D007249	Inflammation
3388	CAS:1327-53-3	Arsenic Trioxide	Arsenic	3952	LEP	GO:0051726	regulation of cell cycle	MESH:D018149	Glucose Intolerance
3389	CAS:1327-53-3	Arsenic Trioxide	Arsenic	3952	LEP	GO:0051726	regulation of cell cycle	MESH:D015431	Weight Loss
3390	CAS:1327-53-3	Arsenic Trioxide	Arsenic	3952	LEP	GO:0051726	regulation of cell cycle	MESH:D007333	Insulin Resistance
3391	CAS:1327-53-3	Arsenic Trioxide	Arsenic	3952	LEP	GO:1900745	positive regulation of p38MAPK cascade	MESH:D065626	Non-alcoholic Fatty Liver Disease
3392	CAS:1327-53-3	Arsenic Trioxide	Arsenic	3952	LEP	GO:1900745	positive regulation of p38MAPK cascade	MESH:D006943	Hyperglycemia
3393	CAS:1327-53-3	Arsenic Trioxide	Arsenic	3952	LEP	GO:1900745	positive regulation of p38MAPK cascade	MESH:D006965	Hyperplasia
3394	CAS:1327-53-3	Arsenic Trioxide	Arsenic	3952	LEP	GO:1900745	positive regulation of p38MAPK cascade	MESH:D013610	Tachycardia
3395	CAS:1327-53-3	Arsenic Trioxide	Arsenic	3952	LEP	GO:1900745	positive regulation of p38MAPK cascade	MESH:D005234	Fatty Liver
3396	CAS:1327-53-3	Arsenic Trioxide	Arsenic	3952	LEP	GO:1900745	positive regulation of p38MAPK cascade	MESH:D006529	Hepatomegaly
3397	CAS:1327-53-3	Arsenic Trioxide	Arsenic	3952	LEP	GO:1900745	positive regulation of p38MAPK cascade	MESH:D007249	Inflammation
3398	CAS:1327-53-3	Arsenic Trioxide	Arsenic	3952	LEP	GO:1900745	positive regulation of p38MAPK cascade	MESH:D018149	Glucose Intolerance
3399	CAS:1327-53-3	Arsenic Trioxide	Arsenic	3952	LEP	GO:1900745	positive regulation of p38MAPK cascade	MESH:D015431	Weight Loss
3400	CAS:1327-53-3	Arsenic Trioxide	Arsenic	3952	LEP	GO:1900745	positive regulation of p38MAPK cascade	MESH:D007333	Insulin Resistance
3401	CAS:1327-53-3	Arsenic Trioxide	Arsenic	3952	LEP	GO:0042102	positive regulation of T cell proliferation	MESH:D065626	Non-alcoholic Fatty Liver Disease
3402	CAS:1327-53-3	Arsenic Trioxide	Arsenic	3952	LEP	GO:0042102	positive regulation of T cell proliferation	MESH:D006943	Hyperglycemia
3403	CAS:1327-53-3	Arsenic Trioxide	Arsenic	3952	LEP	GO:0042102	positive regulation of T cell proliferation	MESH:D006965	Hyperplasia
3404	CAS:1327-53-3	Arsenic Trioxide	Arsenic	3952	LEP	GO:0042102	positive regulation of T cell proliferation	MESH:D013610	Tachycardia
3405	CAS:1327-53-3	Arsenic Trioxide	Arsenic	3952	LEP	GO:0042102	positive regulation of T cell proliferation	MESH:D005234	Fatty Liver
3406	CAS:1327-53-3	Arsenic Trioxide	Arsenic	3952	LEP	GO:0042102	positive regulation of T cell proliferation	MESH:D006529	Hepatomegaly
3407	CAS:1327-53-3	Arsenic Trioxide	Arsenic	3952	LEP	GO:0042102	positive regulation of T cell proliferation	MESH:D007249	Inflammation
3408	CAS:1327-53-3	Arsenic Trioxide	Arsenic	3952	LEP	GO:0042102	positive regulation of T cell proliferation	MESH:D018149	Glucose Intolerance
3409	CAS:1327-53-3	Arsenic Trioxide	Arsenic	3952	LEP	GO:0042102	positive regulation of T cell proliferation	MESH:D015431	Weight Loss
3410	CAS:1327-53-3	Arsenic Trioxide	Arsenic	3952	LEP	GO:0042102	positive regulation of T cell proliferation	MESH:D007333	Insulin Resistance
3411	CAS:1327-53-3	Arsenic Trioxide	Arsenic	3952	LEP	GO:0001934	positive regulation of protein phosphorylation	MESH:D065626	Non-alcoholic Fatty Liver Disease
3412	CAS:1327-53-3	Arsenic Trioxide	Arsenic	3952	LEP	GO:0001934	positive regulation of protein phosphorylation	MESH:D006943	Hyperglycemia
3413	CAS:1327-53-3	Arsenic Trioxide	Arsenic	3952	LEP	GO:0001934	positive regulation of protein phosphorylation	MESH:D006965	Hyperplasia
3414	CAS:1327-53-3	Arsenic Trioxide	Arsenic	3952	LEP	GO:0001934	positive regulation of protein phosphorylation	MESH:D013610	Tachycardia
3415	CAS:1327-53-3	Arsenic Trioxide	Arsenic	3952	LEP	GO:0001934	positive regulation of protein phosphorylation	MESH:D005234	Fatty Liver
3416	CAS:1327-53-3	Arsenic Trioxide	Arsenic	3952	LEP	GO:0001934	positive regulation of protein phosphorylation	MESH:D006529	Hepatomegaly
3417	CAS:1327-53-3	Arsenic Trioxide	Arsenic	3952	LEP	GO:0001934	positive regulation of protein phosphorylation	MESH:D007249	Inflammation
3418	CAS:1327-53-3	Arsenic Trioxide	Arsenic	3952	LEP	GO:0001934	positive regulation of protein phosphorylation	MESH:D018149	Glucose Intolerance
3419	CAS:1327-53-3	Arsenic Trioxide	Arsenic	3952	LEP	GO:0001934	positive regulation of protein phosphorylation	MESH:D015431	Weight Loss
3420	CAS:1327-53-3	Arsenic Trioxide	Arsenic	3952	LEP	GO:0001934	positive regulation of protein phosphorylation	MESH:D007333	Insulin Resistance
3421	CAS:1327-53-3	Arsenic Trioxide	Arsenic	3952	LEP	GO:0043410	positive regulation of MAPK cascade	MESH:D065626	Non-alcoholic Fatty Liver Disease
3422	CAS:1327-53-3	Arsenic Trioxide	Arsenic	3952	LEP	GO:0043410	positive regulation of MAPK cascade	MESH:D006943	Hyperglycemia
3423	CAS:1327-53-3	Arsenic Trioxide	Arsenic	3952	LEP	GO:0043410	positive regulation of MAPK cascade	MESH:D006965	Hyperplasia
3424	CAS:1327-53-3	Arsenic Trioxide	Arsenic	3952	LEP	GO:0043410	positive regulation of MAPK cascade	MESH:D013610	Tachycardia
3425	CAS:1327-53-3	Arsenic Trioxide	Arsenic	3952	LEP	GO:0043410	positive regulation of MAPK cascade	MESH:D005234	Fatty Liver
3426	CAS:1327-53-3	Arsenic Trioxide	Arsenic	3952	LEP	GO:0043410	positive regulation of MAPK cascade	MESH:D006529	Hepatomegaly
3427	CAS:1327-53-3	Arsenic Trioxide	Arsenic	3952	LEP	GO:0043410	positive regulation of MAPK cascade	MESH:D007249	Inflammation
3428	CAS:1327-53-3	Arsenic Trioxide	Arsenic	3952	LEP	GO:0043410	positive regulation of MAPK cascade	MESH:D018149	Glucose Intolerance
3429	CAS:1327-53-3	Arsenic Trioxide	Arsenic	3952	LEP	GO:0043410	positive regulation of MAPK cascade	MESH:D015431	Weight Loss
3430	CAS:1327-53-3	Arsenic Trioxide	Arsenic	3952	LEP	GO:0043410	positive regulation of MAPK cascade	MESH:D007333	Insulin Resistance
3431	CAS:1327-53-3	Arsenic Trioxide	Arsenic	581	BAX	GO:1902512	positive regulation of apoptotic DNA fragmentation	MESH:D056486	Chemical and Drug Induced Liver Injury
3432	CAS:1327-53-3	Arsenic Trioxide	Arsenic	581	BAX	GO:1902512	positive regulation of apoptotic DNA fragmentation	MESH:D007248	Infertility, Male
3433	CAS:1327-53-3	Arsenic Trioxide	Arsenic	581	BAX	GO:1902512	positive regulation of apoptotic DNA fragmentation	MESH:D058186	Acute Kidney Injury
3434	CAS:1327-53-3	Arsenic Trioxide	Arsenic	581	BAX	GO:1900103	positive regulation of endoplasmic reticulum unfolded protein response	MESH:D056486	Chemical and Drug Induced Liver Injury
3435	CAS:1327-53-3	Arsenic Trioxide	Arsenic	581	BAX	GO:1900103	positive regulation of endoplasmic reticulum unfolded protein response	MESH:D007248	Infertility, Male
3436	CAS:1327-53-3	Arsenic Trioxide	Arsenic	581	BAX	GO:1900103	positive regulation of endoplasmic reticulum unfolded protein response	MESH:D058186	Acute Kidney Injury
3437	CAS:1327-53-3	Arsenic Trioxide	Arsenic	581	BAX	GO:0005757	mitochondrial permeability transition pore complex	MESH:D056486	Chemical and Drug Induced Liver Injury
3438	CAS:1327-53-3	Arsenic Trioxide	Arsenic	581	BAX	GO:0005757	mitochondrial permeability transition pore complex	MESH:D007248	Infertility, Male
3439	CAS:1327-53-3	Arsenic Trioxide	Arsenic	581	BAX	GO:0005757	mitochondrial permeability transition pore complex	MESH:D058186	Acute Kidney Injury
3440	CAS:1327-53-3	Arsenic Trioxide	Arsenic	581	BAX	GO:0006915	apoptotic process	MESH:D056486	Chemical and Drug Induced Liver Injury
3441	CAS:1327-53-3	Arsenic Trioxide	Arsenic	581	BAX	GO:0006915	apoptotic process	MESH:D007248	Infertility, Male
3442	CAS:1327-53-3	Arsenic Trioxide	Arsenic	581	BAX	GO:0006915	apoptotic process	MESH:D058186	Acute Kidney Injury
3443	CAS:1327-53-3	Arsenic Trioxide	Arsenic	581	BAX	GO:0051881	regulation of mitochondrial membrane potential	MESH:D056486	Chemical and Drug Induced Liver Injury
3444	CAS:1327-53-3	Arsenic Trioxide	Arsenic	581	BAX	GO:0051881	regulation of mitochondrial membrane potential	MESH:D007248	Infertility, Male
3445	CAS:1327-53-3	Arsenic Trioxide	Arsenic	581	BAX	GO:0051881	regulation of mitochondrial membrane potential	MESH:D058186	Acute Kidney Injury
3446	CAS:1327-53-3	Arsenic Trioxide	Arsenic	581	BAX	GO:0001836	release of cytochrome c from mitochondria	MESH:D056486	Chemical and Drug Induced Liver Injury
3447	CAS:1327-53-3	Arsenic Trioxide	Arsenic	581	BAX	GO:0001836	release of cytochrome c from mitochondria	MESH:D007248	Infertility, Male
3448	CAS:1327-53-3	Arsenic Trioxide	Arsenic	581	BAX	GO:0001836	release of cytochrome c from mitochondria	MESH:D058186	Acute Kidney Injury
3449	CAS:1327-53-3	Arsenic Trioxide	Arsenic	581	BAX	GO:0090200	positive regulation of release of cytochrome c from mitochondria	MESH:D056486	Chemical and Drug Induced Liver Injury
3450	CAS:1327-53-3	Arsenic Trioxide	Arsenic	581	BAX	GO:0090200	positive regulation of release of cytochrome c from mitochondria	MESH:D007248	Infertility, Male
3451	CAS:1327-53-3	Arsenic Trioxide	Arsenic	581	BAX	GO:0090200	positive regulation of release of cytochrome c from mitochondria	MESH:D058186	Acute Kidney Injury
3452	CAS:1327-53-3	Arsenic Trioxide	Arsenic	581	BAX	GO:0010917	negative regulation of mitochondrial membrane potential	MESH:D056486	Chemical and Drug Induced Liver Injury
3453	CAS:1327-53-3	Arsenic Trioxide	Arsenic	581	BAX	GO:0010917	negative regulation of mitochondrial membrane potential	MESH:D007248	Infertility, Male
3454	CAS:1327-53-3	Arsenic Trioxide	Arsenic	581	BAX	GO:0010917	negative regulation of mitochondrial membrane potential	MESH:D058186	Acute Kidney Injury
3455	CAS:1327-53-3	Arsenic Trioxide	Arsenic	581	BAX	GO:0043525	positive regulation of neuron apoptotic process	MESH:D056486	Chemical and Drug Induced Liver Injury
3456	CAS:1327-53-3	Arsenic Trioxide	Arsenic	581	BAX	GO:0043525	positive regulation of neuron apoptotic process	MESH:D007248	Infertility, Male
3457	CAS:1327-53-3	Arsenic Trioxide	Arsenic	581	BAX	GO:0043525	positive regulation of neuron apoptotic process	MESH:D058186	Acute Kidney Injury
3458	CAS:1327-53-3	Arsenic Trioxide	Arsenic	581	BAX	GO:0070059	intrinsic apoptotic signaling pathway in response to endoplasmic reticulum stress	MESH:D056486	Chemical and Drug Induced Liver Injury
3459	CAS:1327-53-3	Arsenic Trioxide	Arsenic	581	BAX	GO:0070059	intrinsic apoptotic signaling pathway in response to endoplasmic reticulum stress	MESH:D007248	Infertility, Male
3460	CAS:1327-53-3	Arsenic Trioxide	Arsenic	581	BAX	GO:0070059	intrinsic apoptotic signaling pathway in response to endoplasmic reticulum stress	MESH:D058186	Acute Kidney Injury
3461	CAS:1327-53-3	Arsenic Trioxide	Arsenic	581	BAX	GO:0097435	supramolecular fiber organization	MESH:D056486	Chemical and Drug Induced Liver Injury
3462	CAS:1327-53-3	Arsenic Trioxide	Arsenic	581	BAX	GO:0097435	supramolecular fiber organization	MESH:D007248	Infertility, Male
3463	CAS:1327-53-3	Arsenic Trioxide	Arsenic	581	BAX	GO:0097435	supramolecular fiber organization	MESH:D058186	Acute Kidney Injury
3464	CAS:1327-53-3	Arsenic Trioxide	Arsenic	581	BAX	GO:0043065	positive regulation of apoptotic process	MESH:D056486	Chemical and Drug Induced Liver Injury
3465	CAS:1327-53-3	Arsenic Trioxide	Arsenic	581	BAX	GO:0043065	positive regulation of apoptotic process	MESH:D007248	Infertility, Male
3466	CAS:1327-53-3	Arsenic Trioxide	Arsenic	581	BAX	GO:0043065	positive regulation of apoptotic process	MESH:D058186	Acute Kidney Injury
3467	CAS:1327-53-3	Arsenic Trioxide	Arsenic	6348	CCL3	GO:0030335	positive regulation of cell migration	MESH:D055370	Lung Injury
3468	CAS:1327-53-3	Arsenic Trioxide	Arsenic	6348	CCL3	GO:0030335	positive regulation of cell migration	MESH:D007249	Inflammation
3469	CAS:1327-53-3	Arsenic Trioxide	Arsenic	6348	CCL3	GO:0030335	positive regulation of cell migration	MESH:D006528	Carcinoma, Hepatocellular
3470	CAS:1327-53-3	Arsenic Trioxide	Arsenic	6348	CCL3	GO:0030335	positive regulation of cell migration	MESH:D050197	Atherosclerosis
3471	CAS:1327-53-3	Arsenic Trioxide	Arsenic	6348	CCL3	GO:0030335	positive regulation of cell migration	MESH:D009361	Neoplasm Invasiveness
3472	CAS:1327-53-3	Arsenic Trioxide	Arsenic	6348	CCL3	GO:0070374	positive regulation of ERK1 and ERK2 cascade	MESH:D055370	Lung Injury
3473	CAS:1327-53-3	Arsenic Trioxide	Arsenic	6348	CCL3	GO:0070374	positive regulation of ERK1 and ERK2 cascade	MESH:D007249	Inflammation
3474	CAS:1327-53-3	Arsenic Trioxide	Arsenic	6348	CCL3	GO:0070374	positive regulation of ERK1 and ERK2 cascade	MESH:D006528	Carcinoma, Hepatocellular
3475	CAS:1327-53-3	Arsenic Trioxide	Arsenic	6348	CCL3	GO:0070374	positive regulation of ERK1 and ERK2 cascade	MESH:D050197	Atherosclerosis
3476	CAS:1327-53-3	Arsenic Trioxide	Arsenic	6348	CCL3	GO:0070374	positive regulation of ERK1 and ERK2 cascade	MESH:D009361	Neoplasm Invasiveness
3477	CAS:1327-53-3	Arsenic Trioxide	Arsenic	6348	CCL3	GO:0006874	cellular calcium ion homeostasis	MESH:D055370	Lung Injury
3478	CAS:1327-53-3	Arsenic Trioxide	Arsenic	6348	CCL3	GO:0006874	cellular calcium ion homeostasis	MESH:D007249	Inflammation
3479	CAS:1327-53-3	Arsenic Trioxide	Arsenic	6348	CCL3	GO:0006874	cellular calcium ion homeostasis	MESH:D006528	Carcinoma, Hepatocellular
3480	CAS:1327-53-3	Arsenic Trioxide	Arsenic	6348	CCL3	GO:0006874	cellular calcium ion homeostasis	MESH:D050197	Atherosclerosis
3481	CAS:1327-53-3	Arsenic Trioxide	Arsenic	6348	CCL3	GO:0006874	cellular calcium ion homeostasis	MESH:D009361	Neoplasm Invasiveness
3482	CAS:1327-53-3	Arsenic Trioxide	Arsenic	6348	CCL3	GO:0001649	osteoblast differentiation	MESH:D055370	Lung Injury
3483	CAS:1327-53-3	Arsenic Trioxide	Arsenic	6348	CCL3	GO:0001649	osteoblast differentiation	MESH:D007249	Inflammation
3484	CAS:1327-53-3	Arsenic Trioxide	Arsenic	6348	CCL3	GO:0001649	osteoblast differentiation	MESH:D006528	Carcinoma, Hepatocellular
3485	CAS:1327-53-3	Arsenic Trioxide	Arsenic	6348	CCL3	GO:0001649	osteoblast differentiation	MESH:D050197	Atherosclerosis
3486	CAS:1327-53-3	Arsenic Trioxide	Arsenic	6348	CCL3	GO:0001649	osteoblast differentiation	MESH:D009361	Neoplasm Invasiveness
3487	CAS:1327-53-3	Arsenic Trioxide	Arsenic	6348	CCL3	GO:0010629	negative regulation of gene expression	MESH:D055370	Lung Injury
3488	CAS:1327-53-3	Arsenic Trioxide	Arsenic	6348	CCL3	GO:0010629	negative regulation of gene expression	MESH:D007249	Inflammation
3489	CAS:1327-53-3	Arsenic Trioxide	Arsenic	6348	CCL3	GO:0010629	negative regulation of gene expression	MESH:D006528	Carcinoma, Hepatocellular
3490	CAS:1327-53-3	Arsenic Trioxide	Arsenic	6348	CCL3	GO:0010629	negative regulation of gene expression	MESH:D050197	Atherosclerosis
3491	CAS:1327-53-3	Arsenic Trioxide	Arsenic	6348	CCL3	GO:0010629	negative regulation of gene expression	MESH:D009361	Neoplasm Invasiveness
3492	CAS:1327-53-3	Arsenic Trioxide	Arsenic	6348	CCL3	GO:0030502	negative regulation of bone mineralization	MESH:D055370	Lung Injury
3493	CAS:1327-53-3	Arsenic Trioxide	Arsenic	6348	CCL3	GO:0030502	negative regulation of bone mineralization	MESH:D007249	Inflammation
3494	CAS:1327-53-3	Arsenic Trioxide	Arsenic	6348	CCL3	GO:0030502	negative regulation of bone mineralization	MESH:D006528	Carcinoma, Hepatocellular
3495	CAS:1327-53-3	Arsenic Trioxide	Arsenic	6348	CCL3	GO:0030502	negative regulation of bone mineralization	MESH:D050197	Atherosclerosis
3496	CAS:1327-53-3	Arsenic Trioxide	Arsenic	6348	CCL3	GO:0030502	negative regulation of bone mineralization	MESH:D009361	Neoplasm Invasiveness
3497	CAS:1327-53-3	Arsenic Trioxide	Arsenic	6348	CCL3	GO:0051897	positive regulation of protein kinase B signaling	MESH:D055370	Lung Injury
3498	CAS:1327-53-3	Arsenic Trioxide	Arsenic	6348	CCL3	GO:0051897	positive regulation of protein kinase B signaling	MESH:D007249	Inflammation
3499	CAS:1327-53-3	Arsenic Trioxide	Arsenic	6348	CCL3	GO:0051897	positive regulation of protein kinase B signaling	MESH:D006528	Carcinoma, Hepatocellular
3500	CAS:1327-53-3	Arsenic Trioxide	Arsenic	6348	CCL3	GO:0051897	positive regulation of protein kinase B signaling	MESH:D050197	Atherosclerosis
3501	CAS:1327-53-3	Arsenic Trioxide	Arsenic	6348	CCL3	GO:0051897	positive regulation of protein kinase B signaling	MESH:D009361	Neoplasm Invasiveness
3502	CAS:1327-53-3	Arsenic Trioxide	Arsenic	6348	CCL3	GO:0051928	positive regulation of calcium ion transport	MESH:D055370	Lung Injury
3503	CAS:1327-53-3	Arsenic Trioxide	Arsenic	6348	CCL3	GO:0051928	positive regulation of calcium ion transport	MESH:D007249	Inflammation
3504	CAS:1327-53-3	Arsenic Trioxide	Arsenic	6348	CCL3	GO:0051928	positive regulation of calcium ion transport	MESH:D006528	Carcinoma, Hepatocellular
3505	CAS:1327-53-3	Arsenic Trioxide	Arsenic	6348	CCL3	GO:0051928	positive regulation of calcium ion transport	MESH:D050197	Atherosclerosis
3506	CAS:1327-53-3	Arsenic Trioxide	Arsenic	6348	CCL3	GO:0051928	positive regulation of calcium ion transport	MESH:D009361	Neoplasm Invasiveness
3507	CAS:1327-53-3	Arsenic Trioxide	Arsenic	6348	CCL3	GO:0006954	inflammatory response	MESH:D055370	Lung Injury
3508	CAS:1327-53-3	Arsenic Trioxide	Arsenic	6348	CCL3	GO:0006954	inflammatory response	MESH:D007249	Inflammation
3509	CAS:1327-53-3	Arsenic Trioxide	Arsenic	6348	CCL3	GO:0006954	inflammatory response	MESH:D006528	Carcinoma, Hepatocellular
3510	CAS:1327-53-3	Arsenic Trioxide	Arsenic	6348	CCL3	GO:0006954	inflammatory response	MESH:D050197	Atherosclerosis
3511	CAS:1327-53-3	Arsenic Trioxide	Arsenic	6348	CCL3	GO:0006954	inflammatory response	MESH:D009361	Neoplasm Invasiveness
3512	CAS:1327-53-3	Arsenic Trioxide	Arsenic	6348	CCL3	GO:0048247	lymphocyte chemotaxis	MESH:D055370	Lung Injury
3513	CAS:1327-53-3	Arsenic Trioxide	Arsenic	6348	CCL3	GO:0048247	lymphocyte chemotaxis	MESH:D007249	Inflammation
3514	CAS:1327-53-3	Arsenic Trioxide	Arsenic	6348	CCL3	GO:0048247	lymphocyte chemotaxis	MESH:D006528	Carcinoma, Hepatocellular
3515	CAS:1327-53-3	Arsenic Trioxide	Arsenic	6348	CCL3	GO:0048247	lymphocyte chemotaxis	MESH:D050197	Atherosclerosis
3516	CAS:1327-53-3	Arsenic Trioxide	Arsenic	6348	CCL3	GO:0048247	lymphocyte chemotaxis	MESH:D009361	Neoplasm Invasiveness
3517	CAS:1327-53-3	Arsenic Trioxide	Arsenic	7347	UCHL3	GO:0030163	protein catabolic process	MESH:D009362	Neoplasm Metastasis
3518	CAS:1327-53-3	Arsenic Trioxide	Arsenic	1728	NQO1	GO:0034599	cellular response to oxidative stress	MESH:D065626	Non-alcoholic Fatty Liver Disease
3519	CAS:1327-53-3	Arsenic Trioxide	Arsenic	1728	NQO1	GO:0034599	cellular response to oxidative stress	MESH:D006470	Hemorrhage
3520	CAS:1327-53-3	Arsenic Trioxide	Arsenic	1728	NQO1	GO:0034599	cellular response to oxidative stress	MESH:D009369	Neoplasms
3521	CAS:1327-53-3	Arsenic Trioxide	Arsenic	1728	NQO1	GO:0034599	cellular response to oxidative stress	MESH:D058186	Acute Kidney Injury
3522	CAS:1327-53-3	Arsenic Trioxide	Arsenic	1728	NQO1	GO:0034599	cellular response to oxidative stress	MESH:D009374	Neoplasms, Experimental
3523	CAS:1327-53-3	Arsenic Trioxide	Arsenic	1728	NQO1	GO:0045454	cell redox homeostasis	MESH:D065626	Non-alcoholic Fatty Liver Disease
3524	CAS:1327-53-3	Arsenic Trioxide	Arsenic	1728	NQO1	GO:0045454	cell redox homeostasis	MESH:D006470	Hemorrhage
3525	CAS:1327-53-3	Arsenic Trioxide	Arsenic	1728	NQO1	GO:0045454	cell redox homeostasis	MESH:D009369	Neoplasms
3526	CAS:1327-53-3	Arsenic Trioxide	Arsenic	1728	NQO1	GO:0045454	cell redox homeostasis	MESH:D058186	Acute Kidney Injury
3527	CAS:1327-53-3	Arsenic Trioxide	Arsenic	1728	NQO1	GO:0045454	cell redox homeostasis	MESH:D009374	Neoplasms, Experimental
3528	CAS:1327-53-3	Arsenic Trioxide	Arsenic	1728	NQO1	GO:0006979	response to oxidative stress	MESH:D065626	Non-alcoholic Fatty Liver Disease
3529	CAS:1327-53-3	Arsenic Trioxide	Arsenic	1728	NQO1	GO:0006979	response to oxidative stress	MESH:D006470	Hemorrhage
3530	CAS:1327-53-3	Arsenic Trioxide	Arsenic	1728	NQO1	GO:0006979	response to oxidative stress	MESH:D009369	Neoplasms
3531	CAS:1327-53-3	Arsenic Trioxide	Arsenic	1728	NQO1	GO:0006979	response to oxidative stress	MESH:D058186	Acute Kidney Injury
3532	CAS:1327-53-3	Arsenic Trioxide	Arsenic	1728	NQO1	GO:0006979	response to oxidative stress	MESH:D009374	Neoplasms, Experimental
3533	CAS:1327-53-3	Arsenic Trioxide	Arsenic	7528	YY1	GO:0006974	cellular response to DNA damage stimulus	MESH:D002583	Uterine Cervical Neoplasms
3534	CAS:1327-53-3	Arsenic Trioxide	Arsenic	7528	YY1	GO:0006974	cellular response to DNA damage stimulus	MESH:D009369	Neoplasms
3535	CAS:1327-53-3	Arsenic Trioxide	Arsenic	7528	YY1	GO:0006338	chromatin remodeling	MESH:D002583	Uterine Cervical Neoplasms
3536	CAS:1327-53-3	Arsenic Trioxide	Arsenic	7528	YY1	GO:0006338	chromatin remodeling	MESH:D009369	Neoplasms
3537	CAS:1327-53-3	Arsenic Trioxide	Arsenic	7528	YY1	GO:0051726	regulation of cell cycle	MESH:D002583	Uterine Cervical Neoplasms
3538	CAS:1327-53-3	Arsenic Trioxide	Arsenic	7528	YY1	GO:0051726	regulation of cell cycle	MESH:D009369	Neoplasms
3539	CAS:1327-53-3	Arsenic Trioxide	Arsenic	7528	YY1	GO:0010629	negative regulation of gene expression	MESH:D002583	Uterine Cervical Neoplasms
3540	CAS:1327-53-3	Arsenic Trioxide	Arsenic	7528	YY1	GO:0010629	negative regulation of gene expression	MESH:D009369	Neoplasms
3541	CAS:1327-53-3	Arsenic Trioxide	Arsenic	3606	IL18	GO:0001525	angiogenesis	MESH:D009362	Neoplasm Metastasis
3542	CAS:1327-53-3	Arsenic Trioxide	Arsenic	3606	IL18	GO:0001525	angiogenesis	MESH:D056486	Chemical and Drug Induced Liver Injury
3543	CAS:1327-53-3	Arsenic Trioxide	Arsenic	3606	IL18	GO:0042531	positive regulation of tyrosine phosphorylation of STAT protein	MESH:D009362	Neoplasm Metastasis
3544	CAS:1327-53-3	Arsenic Trioxide	Arsenic	3606	IL18	GO:0042531	positive regulation of tyrosine phosphorylation of STAT protein	MESH:D056486	Chemical and Drug Induced Liver Injury
3545	CAS:1327-53-3	Arsenic Trioxide	Arsenic	3606	IL18	GO:0051092	positive regulation of NF-kappaB transcription factor activity	MESH:D009362	Neoplasm Metastasis
3546	CAS:1327-53-3	Arsenic Trioxide	Arsenic	3606	IL18	GO:0051092	positive regulation of NF-kappaB transcription factor activity	MESH:D056486	Chemical and Drug Induced Liver Injury
3547	CAS:1327-53-3	Arsenic Trioxide	Arsenic	3606	IL18	GO:0045944	positive regulation of transcription by RNA polymerase II	MESH:D009362	Neoplasm Metastasis
3548	CAS:1327-53-3	Arsenic Trioxide	Arsenic	3606	IL18	GO:0045944	positive regulation of transcription by RNA polymerase II	MESH:D056486	Chemical and Drug Induced Liver Injury
3549	CAS:1327-53-3	Arsenic Trioxide	Arsenic	3606	IL18	GO:0051897	positive regulation of protein kinase B signaling	MESH:D009362	Neoplasm Metastasis
3550	CAS:1327-53-3	Arsenic Trioxide	Arsenic	3606	IL18	GO:0051897	positive regulation of protein kinase B signaling	MESH:D056486	Chemical and Drug Induced Liver Injury
3551	CAS:1327-53-3	Arsenic Trioxide	Arsenic	2735	GLI1	GO:0008284	positive regulation of cell population proliferation	MESH:D010523	Peripheral Nervous System Diseases
3552	CAS:1327-53-3	Arsenic Trioxide	Arsenic	2735	GLI1	GO:0008284	positive regulation of cell population proliferation	MESH:D006528	Carcinoma, Hepatocellular
3553	CAS:1327-53-3	Arsenic Trioxide	Arsenic	2735	GLI1	GO:0001649	osteoblast differentiation	MESH:D010523	Peripheral Nervous System Diseases
3554	CAS:1327-53-3	Arsenic Trioxide	Arsenic	2735	GLI1	GO:0001649	osteoblast differentiation	MESH:D006528	Carcinoma, Hepatocellular
3555	CAS:1327-53-3	Arsenic Trioxide	Arsenic	2735	GLI1	GO:0007224	smoothened signaling pathway	MESH:D010523	Peripheral Nervous System Diseases
3556	CAS:1327-53-3	Arsenic Trioxide	Arsenic	2735	GLI1	GO:0007224	smoothened signaling pathway	MESH:D006528	Carcinoma, Hepatocellular
3557	CAS:1327-53-3	Arsenic Trioxide	Arsenic	2735	GLI1	GO:0045944	positive regulation of transcription by RNA polymerase II	MESH:D010523	Peripheral Nervous System Diseases
3558	CAS:1327-53-3	Arsenic Trioxide	Arsenic	2735	GLI1	GO:0045944	positive regulation of transcription by RNA polymerase II	MESH:D006528	Carcinoma, Hepatocellular
3559	CAS:1327-53-3	Arsenic Trioxide	Arsenic	472	ATM	GO:0030335	positive regulation of cell migration	MESH:D009369	Neoplasms
3560	CAS:1327-53-3	Arsenic Trioxide	Arsenic	472	ATM	GO:0030335	positive regulation of cell migration	MESH:D011297	Prenatal Exposure Delayed Effects
3561	CAS:1327-53-3	Arsenic Trioxide	Arsenic	472	ATM	GO:0030335	positive regulation of cell migration	MESH:D006528	Carcinoma, Hepatocellular
3562	CAS:1327-53-3	Arsenic Trioxide	Arsenic	472	ATM	GO:0030335	positive regulation of cell migration	MESH:D005355	Fibrosis
3563	CAS:1327-53-3	Arsenic Trioxide	Arsenic	472	ATM	GO:0030335	positive regulation of cell migration	MESH:D015451	Leukemia, Lymphocytic, Chronic, B-Cell
3564	CAS:1327-53-3	Arsenic Trioxide	Arsenic	472	ATM	GO:0034614	cellular response to reactive oxygen species	MESH:D009369	Neoplasms
3565	CAS:1327-53-3	Arsenic Trioxide	Arsenic	472	ATM	GO:0034614	cellular response to reactive oxygen species	MESH:D011297	Prenatal Exposure Delayed Effects
3566	CAS:1327-53-3	Arsenic Trioxide	Arsenic	472	ATM	GO:0034614	cellular response to reactive oxygen species	MESH:D006528	Carcinoma, Hepatocellular
3567	CAS:1327-53-3	Arsenic Trioxide	Arsenic	472	ATM	GO:0034614	cellular response to reactive oxygen species	MESH:D005355	Fibrosis
3568	CAS:1327-53-3	Arsenic Trioxide	Arsenic	472	ATM	GO:0034614	cellular response to reactive oxygen species	MESH:D015451	Leukemia, Lymphocytic, Chronic, B-Cell
3569	CAS:1327-53-3	Arsenic Trioxide	Arsenic	472	ATM	GO:0006974	cellular response to DNA damage stimulus	MESH:D009369	Neoplasms
3570	CAS:1327-53-3	Arsenic Trioxide	Arsenic	472	ATM	GO:0006974	cellular response to DNA damage stimulus	MESH:D011297	Prenatal Exposure Delayed Effects
3571	CAS:1327-53-3	Arsenic Trioxide	Arsenic	472	ATM	GO:0006974	cellular response to DNA damage stimulus	MESH:D006528	Carcinoma, Hepatocellular
3572	CAS:1327-53-3	Arsenic Trioxide	Arsenic	472	ATM	GO:0006974	cellular response to DNA damage stimulus	MESH:D005355	Fibrosis
3573	CAS:1327-53-3	Arsenic Trioxide	Arsenic	472	ATM	GO:0006974	cellular response to DNA damage stimulus	MESH:D015451	Leukemia, Lymphocytic, Chronic, B-Cell
3574	CAS:1327-53-3	Arsenic Trioxide	Arsenic	472	ATM	GO:0007095	mitotic G2 DNA damage checkpoint signaling	MESH:D009369	Neoplasms
3575	CAS:1327-53-3	Arsenic Trioxide	Arsenic	472	ATM	GO:0007095	mitotic G2 DNA damage checkpoint signaling	MESH:D011297	Prenatal Exposure Delayed Effects
3576	CAS:1327-53-3	Arsenic Trioxide	Arsenic	472	ATM	GO:0007095	mitotic G2 DNA damage checkpoint signaling	MESH:D006528	Carcinoma, Hepatocellular
3577	CAS:1327-53-3	Arsenic Trioxide	Arsenic	472	ATM	GO:0007095	mitotic G2 DNA damage checkpoint signaling	MESH:D005355	Fibrosis
3578	CAS:1327-53-3	Arsenic Trioxide	Arsenic	472	ATM	GO:0007095	mitotic G2 DNA damage checkpoint signaling	MESH:D015451	Leukemia, Lymphocytic, Chronic, B-Cell
3579	CAS:1327-53-3	Arsenic Trioxide	Arsenic	472	ATM	GO:0051726	regulation of cell cycle	MESH:D009369	Neoplasms
3580	CAS:1327-53-3	Arsenic Trioxide	Arsenic	472	ATM	GO:0051726	regulation of cell cycle	MESH:D011297	Prenatal Exposure Delayed Effects
3581	CAS:1327-53-3	Arsenic Trioxide	Arsenic	472	ATM	GO:0051726	regulation of cell cycle	MESH:D006528	Carcinoma, Hepatocellular
3582	CAS:1327-53-3	Arsenic Trioxide	Arsenic	472	ATM	GO:0051726	regulation of cell cycle	MESH:D005355	Fibrosis
3583	CAS:1327-53-3	Arsenic Trioxide	Arsenic	472	ATM	GO:0051726	regulation of cell cycle	MESH:D015451	Leukemia, Lymphocytic, Chronic, B-Cell
3584	CAS:1327-53-3	Arsenic Trioxide	Arsenic	472	ATM	GO:0071481	cellular response to X-ray	MESH:D009369	Neoplasms
3585	CAS:1327-53-3	Arsenic Trioxide	Arsenic	472	ATM	GO:0071481	cellular response to X-ray	MESH:D011297	Prenatal Exposure Delayed Effects
3586	CAS:1327-53-3	Arsenic Trioxide	Arsenic	472	ATM	GO:0071481	cellular response to X-ray	MESH:D006528	Carcinoma, Hepatocellular
3587	CAS:1327-53-3	Arsenic Trioxide	Arsenic	472	ATM	GO:0071481	cellular response to X-ray	MESH:D005355	Fibrosis
3588	CAS:1327-53-3	Arsenic Trioxide	Arsenic	472	ATM	GO:0071481	cellular response to X-ray	MESH:D015451	Leukemia, Lymphocytic, Chronic, B-Cell
3589	CAS:1327-53-3	Arsenic Trioxide	Arsenic	472	ATM	GO:0043065	positive regulation of apoptotic process	MESH:D009369	Neoplasms
3590	CAS:1327-53-3	Arsenic Trioxide	Arsenic	472	ATM	GO:0043065	positive regulation of apoptotic process	MESH:D011297	Prenatal Exposure Delayed Effects
3591	CAS:1327-53-3	Arsenic Trioxide	Arsenic	472	ATM	GO:0043065	positive regulation of apoptotic process	MESH:D006528	Carcinoma, Hepatocellular
3592	CAS:1327-53-3	Arsenic Trioxide	Arsenic	472	ATM	GO:0043065	positive regulation of apoptotic process	MESH:D005355	Fibrosis
3593	CAS:1327-53-3	Arsenic Trioxide	Arsenic	472	ATM	GO:0043065	positive regulation of apoptotic process	MESH:D015451	Leukemia, Lymphocytic, Chronic, B-Cell
3594	CAS:1327-53-3	Arsenic Trioxide	Arsenic	8091	HMGA2	GO:0045944	positive regulation of transcription by RNA polymerase II	MESH:D009369	Neoplasms
3595	CAS:1327-53-3	Arsenic Trioxide	Arsenic	8091	HMGA2	GO:0045944	positive regulation of transcription by RNA polymerase II	MESH:D009361	Neoplasm Invasiveness
3596	CAS:1327-53-3	Arsenic Trioxide	Arsenic	467	ATF3	GO:0045944	positive regulation of transcription by RNA polymerase II	MESH:D010523	Peripheral Nervous System Diseases
3597	CAS:1327-53-3	Arsenic Trioxide	Arsenic	467	ATF3	GO:0045944	positive regulation of transcription by RNA polymerase II	MESH:D002471	Cell Transformation, Neoplastic
3598	CAS:1327-53-3	Arsenic Trioxide	Arsenic	467	ATF3	GO:0045944	positive regulation of transcription by RNA polymerase II	MESH:D009422	Nervous System Diseases
3599	CAS:1327-53-3	Arsenic Trioxide	Arsenic	467	ATF3	GO:0045944	positive regulation of transcription by RNA polymerase II	MESH:D008113	Liver Neoplasms
3600	CAS:1327-53-3	Arsenic Trioxide	Arsenic	5328	PLAU	GO:0030335	positive regulation of cell migration	MESH:D009362	Neoplasm Metastasis
3601	CAS:1327-53-3	Arsenic Trioxide	Arsenic	5328	PLAU	GO:0030335	positive regulation of cell migration	MESH:D053627	Asthenozoospermia
3602	CAS:1327-53-3	Arsenic Trioxide	Arsenic	5328	PLAU	GO:0030335	positive regulation of cell migration	MESH:D006470	Hemorrhage
3603	CAS:1327-53-3	Arsenic Trioxide	Arsenic	5328	PLAU	GO:0030335	positive regulation of cell migration	MESH:D009361	Neoplasm Invasiveness
3604	CAS:1327-53-3	Arsenic Trioxide	Arsenic	3958	LGALS3	GO:1903078	positive regulation of protein localization to plasma membrane	MESH:D009362	Neoplasm Metastasis
3605	CAS:1327-53-3	Arsenic Trioxide	Arsenic	3958	LGALS3	GO:1903078	positive regulation of protein localization to plasma membrane	MESH:D009336	Necrosis
3606	CAS:1327-53-3	Arsenic Trioxide	Arsenic	3958	LGALS3	GO:1903078	positive regulation of protein localization to plasma membrane	MESH:D005355	Fibrosis
3607	CAS:1327-53-3	Arsenic Trioxide	Arsenic	3958	LGALS3	GO:1903078	positive regulation of protein localization to plasma membrane	MESH:D056486	Chemical and Drug Induced Liver Injury
3608	CAS:1327-53-3	Arsenic Trioxide	Arsenic	3958	LGALS3	GO:1903078	positive regulation of protein localization to plasma membrane	MESH:D002471	Cell Transformation, Neoplastic
3609	CAS:1327-53-3	Arsenic Trioxide	Arsenic	2625	GATA3	GO:0072676	lymphocyte migration	MESH:D007249	Inflammation
3610	CAS:1327-53-3	Arsenic Trioxide	Arsenic	2625	GATA3	GO:0051897	positive regulation of protein kinase B signaling	MESH:D007249	Inflammation
3611	CAS:1327-53-3	Arsenic Trioxide	Arsenic	2625	GATA3	GO:0045944	positive regulation of transcription by RNA polymerase II	MESH:D007249	Inflammation
3612	CAS:1327-53-3	Arsenic Trioxide	Arsenic	998	CDC42	GO:0030335	positive regulation of cell migration	MESH:D009336	Necrosis
3613	CAS:1327-53-3	Arsenic Trioxide	Arsenic	226	ALDOA	GO:0006754	ATP biosynthetic process	MESH:D009362	Neoplasm Metastasis
3614	CAS:1327-53-3	Arsenic Trioxide	Arsenic	226	ALDOA	GO:0006754	ATP biosynthetic process	MESH:D009361	Neoplasm Invasiveness
3615	CAS:1327-53-3	Arsenic Trioxide	Arsenic	388585	HES5	GO:0008284	positive regulation of cell population proliferation	MESH:D009422	Nervous System Diseases
3616	CAS:1327-53-3	Arsenic Trioxide	Arsenic	9817	KEAP1	GO:0034599	cellular response to oxidative stress	MESH:D005767	Gastrointestinal Diseases
3617	CAS:1327-53-3	Arsenic Trioxide	Arsenic	9817	KEAP1	GO:0034599	cellular response to oxidative stress	MESH:D006529	Hepatomegaly
3618	CAS:1327-53-3	Arsenic Trioxide	Arsenic	8644	AKR1C3	GO:0008284	positive regulation of cell population proliferation	MESH:D002471	Cell Transformation, Neoplastic
3619	CAS:1327-53-3	Arsenic Trioxide	Arsenic	8644	AKR1C3	GO:0051897	positive regulation of protein kinase B signaling	MESH:D002471	Cell Transformation, Neoplastic
3620	CAS:1327-53-3	Arsenic Trioxide	Arsenic	8644	AKR1C3	GO:2000379	positive regulation of reactive oxygen species metabolic process	MESH:D002471	Cell Transformation, Neoplastic
3621	CAS:1327-53-3	Arsenic Trioxide	Arsenic	2878	GPX3	GO:0004602	glutathione peroxidase activity	MESH:D008175	Lung Neoplasms
3622	CAS:1327-53-3	Arsenic Trioxide	Arsenic	2878	GPX3	GO:0004602	glutathione peroxidase activity	MESH:D009369	Neoplasms
3623	CAS:1327-53-3	Arsenic Trioxide	Arsenic	2878	GPX3	GO:0004602	glutathione peroxidase activity	MESH:D008113	Liver Neoplasms
3624	CAS:1327-53-3	Arsenic Trioxide	Arsenic	2878	GPX3	GO:0004602	glutathione peroxidase activity	MESH:D007333	Insulin Resistance
3625	CAS:1327-53-3	Arsenic Trioxide	Arsenic	3146	HMGB1	GO:0043410	positive regulation of MAPK cascade	MESH:D007249	Inflammation
3626	CAS:1327-53-3	Arsenic Trioxide	Arsenic	3146	HMGB1	GO:0043410	positive regulation of MAPK cascade	MESH:D009336	Necrosis
3627	CAS:1327-53-3	Arsenic Trioxide	Arsenic	3146	HMGB1	GO:0043410	positive regulation of MAPK cascade	MESH:D056486	Chemical and Drug Induced Liver Injury
3628	CAS:1327-53-3	Arsenic Trioxide	Arsenic	3146	HMGB1	GO:0043410	positive regulation of MAPK cascade	MESH:D064420	Drug-Related Side Effects and Adverse Reactions
3629	CAS:1327-53-3	Arsenic Trioxide	Arsenic	3146	HMGB1	GO:0043410	positive regulation of MAPK cascade	MESH:D005334	Fever
3630	CAS:1327-53-3	Arsenic Trioxide	Arsenic	3146	HMGB1	GO:0010508	positive regulation of autophagy	MESH:D007249	Inflammation
3631	CAS:1327-53-3	Arsenic Trioxide	Arsenic	3146	HMGB1	GO:0010508	positive regulation of autophagy	MESH:D009336	Necrosis
3632	CAS:1327-53-3	Arsenic Trioxide	Arsenic	3146	HMGB1	GO:0010508	positive regulation of autophagy	MESH:D056486	Chemical and Drug Induced Liver Injury
3633	CAS:1327-53-3	Arsenic Trioxide	Arsenic	3146	HMGB1	GO:0010508	positive regulation of autophagy	MESH:D064420	Drug-Related Side Effects and Adverse Reactions
3634	CAS:1327-53-3	Arsenic Trioxide	Arsenic	3146	HMGB1	GO:0010508	positive regulation of autophagy	MESH:D005334	Fever
3635	CAS:1327-53-3	Arsenic Trioxide	Arsenic	3146	HMGB1	GO:0070374	positive regulation of ERK1 and ERK2 cascade	MESH:D007249	Inflammation
3636	CAS:1327-53-3	Arsenic Trioxide	Arsenic	3146	HMGB1	GO:0070374	positive regulation of ERK1 and ERK2 cascade	MESH:D009336	Necrosis
3637	CAS:1327-53-3	Arsenic Trioxide	Arsenic	3146	HMGB1	GO:0070374	positive regulation of ERK1 and ERK2 cascade	MESH:D056486	Chemical and Drug Induced Liver Injury
3638	CAS:1327-53-3	Arsenic Trioxide	Arsenic	3146	HMGB1	GO:0070374	positive regulation of ERK1 and ERK2 cascade	MESH:D064420	Drug-Related Side Effects and Adverse Reactions
3639	CAS:1327-53-3	Arsenic Trioxide	Arsenic	3146	HMGB1	GO:0070374	positive regulation of ERK1 and ERK2 cascade	MESH:D005334	Fever
3640	CAS:1327-53-3	Arsenic Trioxide	Arsenic	3146	HMGB1	GO:0043280	positive regulation of cysteine-type endopeptidase activity involved in apoptotic process	MESH:D007249	Inflammation
3641	CAS:1327-53-3	Arsenic Trioxide	Arsenic	3146	HMGB1	GO:0043280	positive regulation of cysteine-type endopeptidase activity involved in apoptotic process	MESH:D009336	Necrosis
3642	CAS:1327-53-3	Arsenic Trioxide	Arsenic	3146	HMGB1	GO:0043280	positive regulation of cysteine-type endopeptidase activity involved in apoptotic process	MESH:D056486	Chemical and Drug Induced Liver Injury
3643	CAS:1327-53-3	Arsenic Trioxide	Arsenic	3146	HMGB1	GO:0043280	positive regulation of cysteine-type endopeptidase activity involved in apoptotic process	MESH:D064420	Drug-Related Side Effects and Adverse Reactions
3644	CAS:1327-53-3	Arsenic Trioxide	Arsenic	3146	HMGB1	GO:0043280	positive regulation of cysteine-type endopeptidase activity involved in apoptotic process	MESH:D005334	Fever
3645	CAS:1327-53-3	Arsenic Trioxide	Arsenic	3146	HMGB1	GO:0007204	positive regulation of cytosolic calcium ion concentration	MESH:D007249	Inflammation
3646	CAS:1327-53-3	Arsenic Trioxide	Arsenic	3146	HMGB1	GO:0007204	positive regulation of cytosolic calcium ion concentration	MESH:D009336	Necrosis
3647	CAS:1327-53-3	Arsenic Trioxide	Arsenic	3146	HMGB1	GO:0007204	positive regulation of cytosolic calcium ion concentration	MESH:D056486	Chemical and Drug Induced Liver Injury
3648	CAS:1327-53-3	Arsenic Trioxide	Arsenic	3146	HMGB1	GO:0007204	positive regulation of cytosolic calcium ion concentration	MESH:D064420	Drug-Related Side Effects and Adverse Reactions
3649	CAS:1327-53-3	Arsenic Trioxide	Arsenic	3146	HMGB1	GO:0007204	positive regulation of cytosolic calcium ion concentration	MESH:D005334	Fever
3650	CAS:1327-53-3	Arsenic Trioxide	Arsenic	3146	HMGB1	GO:0045944	positive regulation of transcription by RNA polymerase II	MESH:D007249	Inflammation
3651	CAS:1327-53-3	Arsenic Trioxide	Arsenic	3146	HMGB1	GO:0045944	positive regulation of transcription by RNA polymerase II	MESH:D009336	Necrosis
3652	CAS:1327-53-3	Arsenic Trioxide	Arsenic	3146	HMGB1	GO:0045944	positive regulation of transcription by RNA polymerase II	MESH:D056486	Chemical and Drug Induced Liver Injury
3653	CAS:1327-53-3	Arsenic Trioxide	Arsenic	3146	HMGB1	GO:0045944	positive regulation of transcription by RNA polymerase II	MESH:D064420	Drug-Related Side Effects and Adverse Reactions
3654	CAS:1327-53-3	Arsenic Trioxide	Arsenic	3146	HMGB1	GO:0045944	positive regulation of transcription by RNA polymerase II	MESH:D005334	Fever
3655	CAS:1327-53-3	Arsenic Trioxide	Arsenic	3146	HMGB1	GO:0046330	positive regulation of JNK cascade	MESH:D007249	Inflammation
3656	CAS:1327-53-3	Arsenic Trioxide	Arsenic	3146	HMGB1	GO:0046330	positive regulation of JNK cascade	MESH:D009336	Necrosis
3657	CAS:1327-53-3	Arsenic Trioxide	Arsenic	3146	HMGB1	GO:0046330	positive regulation of JNK cascade	MESH:D056486	Chemical and Drug Induced Liver Injury
3658	CAS:1327-53-3	Arsenic Trioxide	Arsenic	3146	HMGB1	GO:0046330	positive regulation of JNK cascade	MESH:D064420	Drug-Related Side Effects and Adverse Reactions
3659	CAS:1327-53-3	Arsenic Trioxide	Arsenic	3146	HMGB1	GO:0046330	positive regulation of JNK cascade	MESH:D005334	Fever
3660	CAS:1327-53-3	Arsenic Trioxide	Arsenic	3146	HMGB1	GO:0006954	inflammatory response	MESH:D007249	Inflammation
3661	CAS:1327-53-3	Arsenic Trioxide	Arsenic	3146	HMGB1	GO:0006954	inflammatory response	MESH:D009336	Necrosis
3662	CAS:1327-53-3	Arsenic Trioxide	Arsenic	3146	HMGB1	GO:0006954	inflammatory response	MESH:D056486	Chemical and Drug Induced Liver Injury
3663	CAS:1327-53-3	Arsenic Trioxide	Arsenic	3146	HMGB1	GO:0006954	inflammatory response	MESH:D064420	Drug-Related Side Effects and Adverse Reactions
3664	CAS:1327-53-3	Arsenic Trioxide	Arsenic	3146	HMGB1	GO:0006954	inflammatory response	MESH:D005334	Fever
3665	CAS:1327-53-3	Arsenic Trioxide	Arsenic	3146	HMGB1	GO:0043065	positive regulation of apoptotic process	MESH:D007249	Inflammation
3666	CAS:1327-53-3	Arsenic Trioxide	Arsenic	3146	HMGB1	GO:0043065	positive regulation of apoptotic process	MESH:D009336	Necrosis
3667	CAS:1327-53-3	Arsenic Trioxide	Arsenic	3146	HMGB1	GO:0043065	positive regulation of apoptotic process	MESH:D056486	Chemical and Drug Induced Liver Injury
3668	CAS:1327-53-3	Arsenic Trioxide	Arsenic	3146	HMGB1	GO:0043065	positive regulation of apoptotic process	MESH:D064420	Drug-Related Side Effects and Adverse Reactions
3669	CAS:1327-53-3	Arsenic Trioxide	Arsenic	3146	HMGB1	GO:0043065	positive regulation of apoptotic process	MESH:D005334	Fever
3670	CAS:1327-53-3	Arsenic Trioxide	Arsenic	317	APAF1	GO:0006919	activation of cysteine-type endopeptidase activity involved in apoptotic process	MESH:D019465	Craniofacial Abnormalities
3671	CAS:1327-53-3	Arsenic Trioxide	Arsenic	3945	LDHB	GO:0006089	lactate metabolic process	MESH:D009361	Neoplasm Invasiveness
3672	CAS:1327-53-3	Arsenic Trioxide	Arsenic	3945	LDHB	GO:0006090	pyruvate metabolic process	MESH:D009361	Neoplasm Invasiveness
3673	CAS:1327-53-3	Arsenic Trioxide	Arsenic	2730	GCLM	GO:0006750	glutathione biosynthetic process	MESH:D056486	Chemical and Drug Induced Liver Injury
3674	CAS:1327-53-3	Arsenic Trioxide	Arsenic	2730	GCLM	GO:0006979	response to oxidative stress	MESH:D056486	Chemical and Drug Induced Liver Injury
3675	CAS:1327-53-3	Arsenic Trioxide	Arsenic	7099	TLR4	GO:1901224	positive regulation of NIK/NF-kappaB signaling	MESH:D008175	Lung Neoplasms
3676	CAS:1327-53-3	Arsenic Trioxide	Arsenic	7099	TLR4	GO:1901224	positive regulation of NIK/NF-kappaB signaling	MESH:D007859	Learning Disabilities
3677	CAS:1327-53-3	Arsenic Trioxide	Arsenic	7099	TLR4	GO:1901224	positive regulation of NIK/NF-kappaB signaling	MESH:D009362	Neoplasm Metastasis
3678	CAS:1327-53-3	Arsenic Trioxide	Arsenic	7099	TLR4	GO:1901224	positive regulation of NIK/NF-kappaB signaling	MESH:D055370	Lung Injury
3679	CAS:1327-53-3	Arsenic Trioxide	Arsenic	7099	TLR4	GO:1901224	positive regulation of NIK/NF-kappaB signaling	MESH:D058186	Acute Kidney Injury
3680	CAS:1327-53-3	Arsenic Trioxide	Arsenic	7099	TLR4	GO:1901224	positive regulation of NIK/NF-kappaB signaling	MESH:D007249	Inflammation
3681	CAS:1327-53-3	Arsenic Trioxide	Arsenic	7099	TLR4	GO:1901224	positive regulation of NIK/NF-kappaB signaling	MESH:D005234	Fatty Liver
3682	CAS:1327-53-3	Arsenic Trioxide	Arsenic	7099	TLR4	GO:1901224	positive regulation of NIK/NF-kappaB signaling	MESH:D064806	Dysbiosis
3683	CAS:1327-53-3	Arsenic Trioxide	Arsenic	7099	TLR4	GO:1901224	positive regulation of NIK/NF-kappaB signaling	MESH:D006528	Carcinoma, Hepatocellular
3684	CAS:1327-53-3	Arsenic Trioxide	Arsenic	7099	TLR4	GO:1901224	positive regulation of NIK/NF-kappaB signaling	MESH:D050197	Atherosclerosis
3685	CAS:1327-53-3	Arsenic Trioxide	Arsenic	7099	TLR4	GO:1901224	positive regulation of NIK/NF-kappaB signaling	MESH:D005355	Fibrosis
3686	CAS:1327-53-3	Arsenic Trioxide	Arsenic	7099	TLR4	GO:1901224	positive regulation of NIK/NF-kappaB signaling	MESH:D015431	Weight Loss
3687	CAS:1327-53-3	Arsenic Trioxide	Arsenic	7099	TLR4	GO:1901224	positive regulation of NIK/NF-kappaB signaling	MESH:D051437	Renal Insufficiency
3688	CAS:1327-53-3	Arsenic Trioxide	Arsenic	7099	TLR4	GO:1901224	positive regulation of NIK/NF-kappaB signaling	MESH:D009361	Neoplasm Invasiveness
3689	CAS:1327-53-3	Arsenic Trioxide	Arsenic	7099	TLR4	GO:1901224	positive regulation of NIK/NF-kappaB signaling	MESH:D001930	Brain Injuries
3690	CAS:1327-53-3	Arsenic Trioxide	Arsenic	7099	TLR4	GO:0051092	positive regulation of NF-kappaB transcription factor activity	MESH:D008175	Lung Neoplasms
3691	CAS:1327-53-3	Arsenic Trioxide	Arsenic	7099	TLR4	GO:0051092	positive regulation of NF-kappaB transcription factor activity	MESH:D007859	Learning Disabilities
3692	CAS:1327-53-3	Arsenic Trioxide	Arsenic	7099	TLR4	GO:0051092	positive regulation of NF-kappaB transcription factor activity	MESH:D009362	Neoplasm Metastasis
3693	CAS:1327-53-3	Arsenic Trioxide	Arsenic	7099	TLR4	GO:0051092	positive regulation of NF-kappaB transcription factor activity	MESH:D055370	Lung Injury
3694	CAS:1327-53-3	Arsenic Trioxide	Arsenic	7099	TLR4	GO:0051092	positive regulation of NF-kappaB transcription factor activity	MESH:D058186	Acute Kidney Injury
3695	CAS:1327-53-3	Arsenic Trioxide	Arsenic	7099	TLR4	GO:0051092	positive regulation of NF-kappaB transcription factor activity	MESH:D007249	Inflammation
3696	CAS:1327-53-3	Arsenic Trioxide	Arsenic	7099	TLR4	GO:0051092	positive regulation of NF-kappaB transcription factor activity	MESH:D005234	Fatty Liver
3697	CAS:1327-53-3	Arsenic Trioxide	Arsenic	7099	TLR4	GO:0051092	positive regulation of NF-kappaB transcription factor activity	MESH:D064806	Dysbiosis
3698	CAS:1327-53-3	Arsenic Trioxide	Arsenic	7099	TLR4	GO:0051092	positive regulation of NF-kappaB transcription factor activity	MESH:D006528	Carcinoma, Hepatocellular
3699	CAS:1327-53-3	Arsenic Trioxide	Arsenic	7099	TLR4	GO:0051092	positive regulation of NF-kappaB transcription factor activity	MESH:D050197	Atherosclerosis
3700	CAS:1327-53-3	Arsenic Trioxide	Arsenic	7099	TLR4	GO:0051092	positive regulation of NF-kappaB transcription factor activity	MESH:D005355	Fibrosis
3701	CAS:1327-53-3	Arsenic Trioxide	Arsenic	7099	TLR4	GO:0051092	positive regulation of NF-kappaB transcription factor activity	MESH:D015431	Weight Loss
3702	CAS:1327-53-3	Arsenic Trioxide	Arsenic	7099	TLR4	GO:0051092	positive regulation of NF-kappaB transcription factor activity	MESH:D051437	Renal Insufficiency
3703	CAS:1327-53-3	Arsenic Trioxide	Arsenic	7099	TLR4	GO:0051092	positive regulation of NF-kappaB transcription factor activity	MESH:D009361	Neoplasm Invasiveness
3704	CAS:1327-53-3	Arsenic Trioxide	Arsenic	7099	TLR4	GO:0051092	positive regulation of NF-kappaB transcription factor activity	MESH:D001930	Brain Injuries
3705	CAS:1327-53-3	Arsenic Trioxide	Arsenic	7099	TLR4	GO:0006909	phagocytosis	MESH:D008175	Lung Neoplasms
3706	CAS:1327-53-3	Arsenic Trioxide	Arsenic	7099	TLR4	GO:0006909	phagocytosis	MESH:D007859	Learning Disabilities
3707	CAS:1327-53-3	Arsenic Trioxide	Arsenic	7099	TLR4	GO:0006909	phagocytosis	MESH:D009362	Neoplasm Metastasis
3708	CAS:1327-53-3	Arsenic Trioxide	Arsenic	7099	TLR4	GO:0006909	phagocytosis	MESH:D055370	Lung Injury
3709	CAS:1327-53-3	Arsenic Trioxide	Arsenic	7099	TLR4	GO:0006909	phagocytosis	MESH:D058186	Acute Kidney Injury
3710	CAS:1327-53-3	Arsenic Trioxide	Arsenic	7099	TLR4	GO:0006909	phagocytosis	MESH:D007249	Inflammation
3711	CAS:1327-53-3	Arsenic Trioxide	Arsenic	7099	TLR4	GO:0006909	phagocytosis	MESH:D005234	Fatty Liver
3712	CAS:1327-53-3	Arsenic Trioxide	Arsenic	7099	TLR4	GO:0006909	phagocytosis	MESH:D064806	Dysbiosis
3713	CAS:1327-53-3	Arsenic Trioxide	Arsenic	7099	TLR4	GO:0006909	phagocytosis	MESH:D006528	Carcinoma, Hepatocellular
3714	CAS:1327-53-3	Arsenic Trioxide	Arsenic	7099	TLR4	GO:0006909	phagocytosis	MESH:D050197	Atherosclerosis
3715	CAS:1327-53-3	Arsenic Trioxide	Arsenic	7099	TLR4	GO:0006909	phagocytosis	MESH:D005355	Fibrosis
3716	CAS:1327-53-3	Arsenic Trioxide	Arsenic	7099	TLR4	GO:0006909	phagocytosis	MESH:D015431	Weight Loss
3717	CAS:1327-53-3	Arsenic Trioxide	Arsenic	7099	TLR4	GO:0006909	phagocytosis	MESH:D051437	Renal Insufficiency
3718	CAS:1327-53-3	Arsenic Trioxide	Arsenic	7099	TLR4	GO:0006909	phagocytosis	MESH:D009361	Neoplasm Invasiveness
3719	CAS:1327-53-3	Arsenic Trioxide	Arsenic	7099	TLR4	GO:0006909	phagocytosis	MESH:D001930	Brain Injuries
3720	CAS:1327-53-3	Arsenic Trioxide	Arsenic	7099	TLR4	GO:0050729	positive regulation of inflammatory response	MESH:D008175	Lung Neoplasms
3721	CAS:1327-53-3	Arsenic Trioxide	Arsenic	7099	TLR4	GO:0050729	positive regulation of inflammatory response	MESH:D007859	Learning Disabilities
3722	CAS:1327-53-3	Arsenic Trioxide	Arsenic	7099	TLR4	GO:0050729	positive regulation of inflammatory response	MESH:D009362	Neoplasm Metastasis
3723	CAS:1327-53-3	Arsenic Trioxide	Arsenic	7099	TLR4	GO:0050729	positive regulation of inflammatory response	MESH:D055370	Lung Injury
3724	CAS:1327-53-3	Arsenic Trioxide	Arsenic	7099	TLR4	GO:0050729	positive regulation of inflammatory response	MESH:D058186	Acute Kidney Injury
3725	CAS:1327-53-3	Arsenic Trioxide	Arsenic	7099	TLR4	GO:0050729	positive regulation of inflammatory response	MESH:D007249	Inflammation
3726	CAS:1327-53-3	Arsenic Trioxide	Arsenic	7099	TLR4	GO:0050729	positive regulation of inflammatory response	MESH:D005234	Fatty Liver
3727	CAS:1327-53-3	Arsenic Trioxide	Arsenic	7099	TLR4	GO:0050729	positive regulation of inflammatory response	MESH:D064806	Dysbiosis
3728	CAS:1327-53-3	Arsenic Trioxide	Arsenic	7099	TLR4	GO:0050729	positive regulation of inflammatory response	MESH:D006528	Carcinoma, Hepatocellular
3729	CAS:1327-53-3	Arsenic Trioxide	Arsenic	7099	TLR4	GO:0050729	positive regulation of inflammatory response	MESH:D050197	Atherosclerosis
3730	CAS:1327-53-3	Arsenic Trioxide	Arsenic	7099	TLR4	GO:0050729	positive regulation of inflammatory response	MESH:D005355	Fibrosis
3731	CAS:1327-53-3	Arsenic Trioxide	Arsenic	7099	TLR4	GO:0050729	positive regulation of inflammatory response	MESH:D015431	Weight Loss
3732	CAS:1327-53-3	Arsenic Trioxide	Arsenic	7099	TLR4	GO:0050729	positive regulation of inflammatory response	MESH:D051437	Renal Insufficiency
3733	CAS:1327-53-3	Arsenic Trioxide	Arsenic	7099	TLR4	GO:0050729	positive regulation of inflammatory response	MESH:D009361	Neoplasm Invasiveness
3734	CAS:1327-53-3	Arsenic Trioxide	Arsenic	7099	TLR4	GO:0050729	positive regulation of inflammatory response	MESH:D001930	Brain Injuries
3735	CAS:1327-53-3	Arsenic Trioxide	Arsenic	488	ATP2A2	GO:0000045	autophagosome assembly	MESH:D006331	Heart Diseases
3736	CAS:1327-53-3	Arsenic Trioxide	Arsenic	488	ATP2A2	GO:0006874	cellular calcium ion homeostasis	MESH:D006331	Heart Diseases
3737	CAS:1327-53-3	Arsenic Trioxide	Arsenic	488	ATP2A2	GO:0005388	P-type calcium transporter activity	MESH:D006331	Heart Diseases
3738	CAS:1327-53-3	Arsenic Trioxide	Arsenic	983	CDK1	GO:0006974	cellular response to DNA damage stimulus	MESH:D006528	Carcinoma, Hepatocellular
3739	CAS:1327-53-3	Arsenic Trioxide	Arsenic	983	CDK1	GO:1900182	positive regulation of protein localization to nucleus	MESH:D006528	Carcinoma, Hepatocellular
3740	CAS:1327-53-3	Arsenic Trioxide	Arsenic	983	CDK1	GO:0010971	positive regulation of G2/M transition of mitotic cell cycle	MESH:D006528	Carcinoma, Hepatocellular
3741	CAS:1327-53-3	Arsenic Trioxide	Arsenic	983	CDK1	GO:0000086	G2/M transition of mitotic cell cycle	MESH:D006528	Carcinoma, Hepatocellular
3742	CAS:1327-53-3	Arsenic Trioxide	Arsenic	3576	CXCL8	GO:0010629	negative regulation of gene expression	MESH:D009361	Neoplasm Invasiveness
3743	CAS:1327-53-3	Arsenic Trioxide	Arsenic	3576	CXCL8	GO:0010629	negative regulation of gene expression	MESH:D007249	Inflammation
3744	CAS:1327-53-3	Arsenic Trioxide	Arsenic	3576	CXCL8	GO:0010629	negative regulation of gene expression	MESH:D005234	Fatty Liver
3745	CAS:1327-53-3	Arsenic Trioxide	Arsenic	3576	CXCL8	GO:0010629	negative regulation of gene expression	MESH:D006528	Carcinoma, Hepatocellular
3746	CAS:1327-53-3	Arsenic Trioxide	Arsenic	3576	CXCL8	GO:0010629	negative regulation of gene expression	MESH:D066126	Cardiotoxicity
3747	CAS:1327-53-3	Arsenic Trioxide	Arsenic	3576	CXCL8	GO:0010629	negative regulation of gene expression	MESH:D064420	Drug-Related Side Effects and Adverse Reactions
3748	CAS:1327-53-3	Arsenic Trioxide	Arsenic	3576	CXCL8	GO:0010629	negative regulation of gene expression	MESH:D005334	Fever
3749	CAS:1327-53-3	Arsenic Trioxide	Arsenic	3576	CXCL8	GO:0010629	negative regulation of gene expression	MESH:D004487	Edema
3750	CAS:1327-53-3	Arsenic Trioxide	Arsenic	3576	CXCL8	GO:0010629	negative regulation of gene expression	MESH:D002471	Cell Transformation, Neoplastic
3751	CAS:1327-53-3	Arsenic Trioxide	Arsenic	3576	CXCL8	GO:0045766	positive regulation of angiogenesis	MESH:D009361	Neoplasm Invasiveness
3752	CAS:1327-53-3	Arsenic Trioxide	Arsenic	3576	CXCL8	GO:0045766	positive regulation of angiogenesis	MESH:D007249	Inflammation
3753	CAS:1327-53-3	Arsenic Trioxide	Arsenic	3576	CXCL8	GO:0045766	positive regulation of angiogenesis	MESH:D005234	Fatty Liver
3754	CAS:1327-53-3	Arsenic Trioxide	Arsenic	3576	CXCL8	GO:0045766	positive regulation of angiogenesis	MESH:D006528	Carcinoma, Hepatocellular
3755	CAS:1327-53-3	Arsenic Trioxide	Arsenic	3576	CXCL8	GO:0045766	positive regulation of angiogenesis	MESH:D066126	Cardiotoxicity
3756	CAS:1327-53-3	Arsenic Trioxide	Arsenic	3576	CXCL8	GO:0045766	positive regulation of angiogenesis	MESH:D064420	Drug-Related Side Effects and Adverse Reactions
3757	CAS:1327-53-3	Arsenic Trioxide	Arsenic	3576	CXCL8	GO:0045766	positive regulation of angiogenesis	MESH:D005334	Fever
3758	CAS:1327-53-3	Arsenic Trioxide	Arsenic	3576	CXCL8	GO:0045766	positive regulation of angiogenesis	MESH:D004487	Edema
3759	CAS:1327-53-3	Arsenic Trioxide	Arsenic	3576	CXCL8	GO:0045766	positive regulation of angiogenesis	MESH:D002471	Cell Transformation, Neoplastic
3760	CAS:1327-53-3	Arsenic Trioxide	Arsenic	1493	CTLA4	GO:0006974	cellular response to DNA damage stimulus	MESH:D010523	Peripheral Nervous System Diseases
3761	CAS:1327-53-3	Arsenic Trioxide	Arsenic	1493	CTLA4	GO:0043065	positive regulation of apoptotic process	MESH:D010523	Peripheral Nervous System Diseases
3762	CAS:1327-53-3	Arsenic Trioxide	Arsenic	1019	CDK4	GO:0008284	positive regulation of cell population proliferation	MESH:D009374	Neoplasms, Experimental
3763	CAS:1327-53-3	Arsenic Trioxide	Arsenic	1019	CDK4	GO:0008284	positive regulation of cell population proliferation	MESH:D006528	Carcinoma, Hepatocellular
3764	CAS:1327-53-3	Arsenic Trioxide	Arsenic	1019	CDK4	GO:0051726	regulation of cell cycle	MESH:D009374	Neoplasms, Experimental
3765	CAS:1327-53-3	Arsenic Trioxide	Arsenic	1019	CDK4	GO:0051726	regulation of cell cycle	MESH:D006528	Carcinoma, Hepatocellular
3766	CAS:1327-53-3	Arsenic Trioxide	Arsenic	1019	CDK4	GO:0010971	positive regulation of G2/M transition of mitotic cell cycle	MESH:D009374	Neoplasms, Experimental
3767	CAS:1327-53-3	Arsenic Trioxide	Arsenic	1019	CDK4	GO:0010971	positive regulation of G2/M transition of mitotic cell cycle	MESH:D006528	Carcinoma, Hepatocellular
3768	CAS:1327-53-3	Arsenic Trioxide	Arsenic	1019	CDK4	GO:0048146	positive regulation of fibroblast proliferation	MESH:D009374	Neoplasms, Experimental
3769	CAS:1327-53-3	Arsenic Trioxide	Arsenic	1019	CDK4	GO:0048146	positive regulation of fibroblast proliferation	MESH:D006528	Carcinoma, Hepatocellular
3770	CAS:1327-53-3	Arsenic Trioxide	Arsenic	93974	ATP5IF1	GO:0030218	erythrocyte differentiation	MESH:D005234	Fatty Liver
3771	CAS:1327-53-3	Arsenic Trioxide	Arsenic	93974	ATP5IF1	GO:0051882	mitochondrial depolarization	MESH:D005234	Fatty Liver
3772	CAS:1327-53-3	Arsenic Trioxide	Arsenic	93974	ATP5IF1	GO:1903578	regulation of ATP metabolic process	MESH:D005234	Fatty Liver
3773	CAS:1327-53-3	Arsenic Trioxide	Arsenic	8554	PIAS1	GO:0006974	cellular response to DNA damage stimulus	MESH:D020261	Arsenic Poisoning
3774	CAS:1327-53-3	Arsenic Trioxide	Arsenic	8554	PIAS1	GO:0006974	cellular response to DNA damage stimulus	MESH:D012871	Skin Diseases
3775	CAS:1327-53-3	Arsenic Trioxide	Arsenic	8554	PIAS1	GO:0033235	positive regulation of protein sumoylation	MESH:D020261	Arsenic Poisoning
3776	CAS:1327-53-3	Arsenic Trioxide	Arsenic	8554	PIAS1	GO:0033235	positive regulation of protein sumoylation	MESH:D012871	Skin Diseases
3777	CAS:1327-53-3	Arsenic Trioxide	Arsenic	8554	PIAS1	GO:0016925	protein sumoylation	MESH:D020261	Arsenic Poisoning
3778	CAS:1327-53-3	Arsenic Trioxide	Arsenic	8554	PIAS1	GO:0016925	protein sumoylation	MESH:D012871	Skin Diseases
3779	CAS:1327-53-3	Arsenic Trioxide	Arsenic	6387	CXCL12	GO:0060326	cell chemotaxis	MESH:D009362	Neoplasm Metastasis
3780	CAS:1327-53-3	Arsenic Trioxide	Arsenic	6387	CXCL12	GO:0060326	cell chemotaxis	MESH:D006528	Carcinoma, Hepatocellular
3781	CAS:1327-53-3	Arsenic Trioxide	Arsenic	6387	CXCL12	GO:0060326	cell chemotaxis	MESH:D009361	Neoplasm Invasiveness
3782	CAS:1327-53-3	Arsenic Trioxide	Arsenic	3297	HSF1	GO:0065003	protein-containing complex assembly	MESH:D009369	Neoplasms
3783	CAS:1327-53-3	Arsenic Trioxide	Arsenic	3297	HSF1	GO:0045931	positive regulation of mitotic cell cycle	MESH:D009369	Neoplasms
3784	CAS:1327-53-3	Arsenic Trioxide	Arsenic	3297	HSF1	GO:0045944	positive regulation of transcription by RNA polymerase II	MESH:D009369	Neoplasms
3785	CAS:1327-53-3	Arsenic Trioxide	Arsenic	3297	HSF1	GO:0016605	PML body	MESH:D009369	Neoplasms
3786	CAS:1327-53-3	Arsenic Trioxide	Arsenic	1440	CSF3	GO:0051897	positive regulation of protein kinase B signaling	MESH:D003866	Depressive Disorder
3787	CAS:1327-53-3	Arsenic Trioxide	Arsenic	1440	CSF3	GO:0051897	positive regulation of protein kinase B signaling	MESH:D010146	Pain
3788	CAS:1327-53-3	Arsenic Trioxide	Arsenic	1440	CSF3	GO:0051897	positive regulation of protein kinase B signaling	MESH:D009422	Nervous System Diseases
3789	CAS:1327-53-3	Arsenic Trioxide	Arsenic	1440	CSF3	GO:0051897	positive regulation of protein kinase B signaling	MESH:D009135	Muscular Diseases
3790	CAS:1327-53-3	Arsenic Trioxide	Arsenic	1440	CSF3	GO:0051897	positive regulation of protein kinase B signaling	MESH:D005767	Gastrointestinal Diseases
3791	CAS:1327-53-3	Arsenic Trioxide	Arsenic	1440	CSF3	GO:0051897	positive regulation of protein kinase B signaling	MESH:D013921	Thrombocytopenia
3792	CAS:1327-53-3	Arsenic Trioxide	Arsenic	1440	CSF3	GO:0051897	positive regulation of protein kinase B signaling	MESH:D000740	Anemia
3793	CAS:1327-53-3	Arsenic Trioxide	Arsenic	1440	CSF3	GO:0051897	positive regulation of protein kinase B signaling	MESH:D064420	Drug-Related Side Effects and Adverse Reactions
3794	CAS:1327-53-3	Arsenic Trioxide	Arsenic	1440	CSF3	GO:0051897	positive regulation of protein kinase B signaling	MESH:D010523	Peripheral Nervous System Diseases
3795	CAS:1327-53-3	Arsenic Trioxide	Arsenic	1440	CSF3	GO:0051897	positive regulation of protein kinase B signaling	MESH:D005334	Fever
3796	CAS:1327-53-3	Arsenic Trioxide	Arsenic	1440	CSF3	GO:0051897	positive regulation of protein kinase B signaling	MESH:D001930	Brain Injuries
3797	CAS:1327-53-3	Arsenic Trioxide	Arsenic	1440	CSF3	GO:0045944	positive regulation of transcription by RNA polymerase II	MESH:D003866	Depressive Disorder
3798	CAS:1327-53-3	Arsenic Trioxide	Arsenic	1440	CSF3	GO:0045944	positive regulation of transcription by RNA polymerase II	MESH:D010146	Pain
3799	CAS:1327-53-3	Arsenic Trioxide	Arsenic	1440	CSF3	GO:0045944	positive regulation of transcription by RNA polymerase II	MESH:D009422	Nervous System Diseases
3800	CAS:1327-53-3	Arsenic Trioxide	Arsenic	1440	CSF3	GO:0045944	positive regulation of transcription by RNA polymerase II	MESH:D009135	Muscular Diseases
3801	CAS:1327-53-3	Arsenic Trioxide	Arsenic	1440	CSF3	GO:0045944	positive regulation of transcription by RNA polymerase II	MESH:D005767	Gastrointestinal Diseases
3802	CAS:1327-53-3	Arsenic Trioxide	Arsenic	1440	CSF3	GO:0045944	positive regulation of transcription by RNA polymerase II	MESH:D013921	Thrombocytopenia
3803	CAS:1327-53-3	Arsenic Trioxide	Arsenic	1440	CSF3	GO:0045944	positive regulation of transcription by RNA polymerase II	MESH:D000740	Anemia
3804	CAS:1327-53-3	Arsenic Trioxide	Arsenic	1440	CSF3	GO:0045944	positive regulation of transcription by RNA polymerase II	MESH:D064420	Drug-Related Side Effects and Adverse Reactions
3805	CAS:1327-53-3	Arsenic Trioxide	Arsenic	1440	CSF3	GO:0045944	positive regulation of transcription by RNA polymerase II	MESH:D010523	Peripheral Nervous System Diseases
3806	CAS:1327-53-3	Arsenic Trioxide	Arsenic	1440	CSF3	GO:0045944	positive regulation of transcription by RNA polymerase II	MESH:D005334	Fever
3807	CAS:1327-53-3	Arsenic Trioxide	Arsenic	1440	CSF3	GO:0045944	positive regulation of transcription by RNA polymerase II	MESH:D001930	Brain Injuries
3808	CAS:1327-53-3	Arsenic Trioxide	Arsenic	1432	MAPK14	GO:0071493	cellular response to UV-B	MESH:D008175	Lung Neoplasms
3809	CAS:1327-53-3	Arsenic Trioxide	Arsenic	1432	MAPK14	GO:0071493	cellular response to UV-B	MESH:D008113	Liver Neoplasms
3810	CAS:1327-53-3	Arsenic Trioxide	Arsenic	1432	MAPK14	GO:0071493	cellular response to UV-B	MESH:D006529	Hepatomegaly
3811	CAS:1327-53-3	Arsenic Trioxide	Arsenic	1432	MAPK14	GO:0071493	cellular response to UV-B	MESH:D009202	Cardiomyopathies
3812	CAS:1327-53-3	Arsenic Trioxide	Arsenic	1432	MAPK14	GO:2000379	positive regulation of reactive oxygen species metabolic process	MESH:D008175	Lung Neoplasms
3813	CAS:1327-53-3	Arsenic Trioxide	Arsenic	1432	MAPK14	GO:2000379	positive regulation of reactive oxygen species metabolic process	MESH:D008113	Liver Neoplasms
3814	CAS:1327-53-3	Arsenic Trioxide	Arsenic	1432	MAPK14	GO:2000379	positive regulation of reactive oxygen species metabolic process	MESH:D006529	Hepatomegaly
3815	CAS:1327-53-3	Arsenic Trioxide	Arsenic	1432	MAPK14	GO:2000379	positive regulation of reactive oxygen species metabolic process	MESH:D009202	Cardiomyopathies
3816	CAS:1327-53-3	Arsenic Trioxide	Arsenic	2495	FTH1	GO:0044754	autolysosome	MESH:D003866	Depressive Disorder
3817	CAS:1327-53-3	Arsenic Trioxide	Arsenic	2495	FTH1	GO:0044754	autolysosome	MESH:D009361	Neoplasm Invasiveness
3818	CAS:1327-53-3	Arsenic Trioxide	Arsenic	29126	CD274	GO:0046007	negative regulation of activated T cell proliferation	MESH:D008175	Lung Neoplasms
3819	CAS:1327-53-3	Arsenic Trioxide	Arsenic	29126	CD274	GO:0046007	negative regulation of activated T cell proliferation	MESH:D006528	Carcinoma, Hepatocellular
3820	CAS:1327-53-3	Arsenic Trioxide	Arsenic	29126	CD274	GO:0046007	negative regulation of activated T cell proliferation	MESH:D012008	Recurrence
3821	CAS:1327-53-3	Arsenic Trioxide	Arsenic	29126	CD274	GO:0035666	TRIF-dependent toll-like receptor signaling pathway	MESH:D008175	Lung Neoplasms
3822	CAS:1327-53-3	Arsenic Trioxide	Arsenic	29126	CD274	GO:0035666	TRIF-dependent toll-like receptor signaling pathway	MESH:D006528	Carcinoma, Hepatocellular
3823	CAS:1327-53-3	Arsenic Trioxide	Arsenic	29126	CD274	GO:0035666	TRIF-dependent toll-like receptor signaling pathway	MESH:D012008	Recurrence
3824	CAS:1327-53-3	Arsenic Trioxide	Arsenic	4170	MCL1	GO:0006974	cellular response to DNA damage stimulus	MESH:D008175	Lung Neoplasms
3825	CAS:1327-53-3	Arsenic Trioxide	Arsenic	4170	MCL1	GO:0043065	positive regulation of apoptotic process	MESH:D008175	Lung Neoplasms
3826	CAS:1327-53-3	Arsenic Trioxide	Arsenic	79733	E2F8	GO:0045944	positive regulation of transcription by RNA polymerase II	MESH:D009362	Neoplasm Metastasis
3827	CAS:1327-53-3	Arsenic Trioxide	Arsenic	79733	E2F8	GO:0045944	positive regulation of transcription by RNA polymerase II	MESH:D006528	Carcinoma, Hepatocellular
3828	CAS:1327-53-3	Arsenic Trioxide	Arsenic	7037	TFRC	GO:0001934	positive regulation of protein phosphorylation	MESH:D008175	Lung Neoplasms
3829	CAS:1327-53-3	Arsenic Trioxide	Arsenic	7037	TFRC	GO:0001934	positive regulation of protein phosphorylation	MESH:D015451	Leukemia, Lymphocytic, Chronic, B-Cell
3830	CAS:1327-53-3	Arsenic Trioxide	Arsenic	7037	TFRC	GO:0001934	positive regulation of protein phosphorylation	MESH:D007249	Inflammation
3831	CAS:1327-53-3	Arsenic Trioxide	Arsenic	7037	TFRC	GO:0001934	positive regulation of protein phosphorylation	MESH:D002471	Cell Transformation, Neoplastic
3832	CAS:1327-53-3	Arsenic Trioxide	Arsenic	7037	TFRC	GO:0042102	positive regulation of T cell proliferation	MESH:D008175	Lung Neoplasms
3833	CAS:1327-53-3	Arsenic Trioxide	Arsenic	7037	TFRC	GO:0042102	positive regulation of T cell proliferation	MESH:D015451	Leukemia, Lymphocytic, Chronic, B-Cell
3834	CAS:1327-53-3	Arsenic Trioxide	Arsenic	7037	TFRC	GO:0042102	positive regulation of T cell proliferation	MESH:D007249	Inflammation
3835	CAS:1327-53-3	Arsenic Trioxide	Arsenic	7037	TFRC	GO:0042102	positive regulation of T cell proliferation	MESH:D002471	Cell Transformation, Neoplastic
3836	CAS:1327-53-3	Arsenic Trioxide	Arsenic	7037	TFRC	GO:0051092	positive regulation of NF-kappaB transcription factor activity	MESH:D008175	Lung Neoplasms
3837	CAS:1327-53-3	Arsenic Trioxide	Arsenic	7037	TFRC	GO:0051092	positive regulation of NF-kappaB transcription factor activity	MESH:D015451	Leukemia, Lymphocytic, Chronic, B-Cell
3838	CAS:1327-53-3	Arsenic Trioxide	Arsenic	7037	TFRC	GO:0051092	positive regulation of NF-kappaB transcription factor activity	MESH:D007249	Inflammation
3839	CAS:1327-53-3	Arsenic Trioxide	Arsenic	7037	TFRC	GO:0051092	positive regulation of NF-kappaB transcription factor activity	MESH:D002471	Cell Transformation, Neoplastic
3840	CAS:1327-53-3	Arsenic Trioxide	Arsenic	7037	TFRC	GO:1900182	positive regulation of protein localization to nucleus	MESH:D008175	Lung Neoplasms
3841	CAS:1327-53-3	Arsenic Trioxide	Arsenic	7037	TFRC	GO:1900182	positive regulation of protein localization to nucleus	MESH:D015451	Leukemia, Lymphocytic, Chronic, B-Cell
3842	CAS:1327-53-3	Arsenic Trioxide	Arsenic	7037	TFRC	GO:1900182	positive regulation of protein localization to nucleus	MESH:D007249	Inflammation
3843	CAS:1327-53-3	Arsenic Trioxide	Arsenic	7037	TFRC	GO:1900182	positive regulation of protein localization to nucleus	MESH:D002471	Cell Transformation, Neoplastic
3844	CAS:1327-53-3	Arsenic Trioxide	Arsenic	407019	MIR27B	GO:0070374	positive regulation of ERK1 and ERK2 cascade	MESH:D056486	Chemical and Drug Induced Liver Injury
3845	CAS:1327-53-3	Arsenic Trioxide	Arsenic	407019	MIR27B	GO:0042632	cholesterol homeostasis	MESH:D056486	Chemical and Drug Induced Liver Injury
3846	CAS:1327-53-3	Arsenic Trioxide	Arsenic	407019	MIR27B	GO:0045766	positive regulation of angiogenesis	MESH:D056486	Chemical and Drug Induced Liver Injury
3847	CAS:1327-53-3	Arsenic Trioxide	Arsenic	407019	MIR27B	GO:0043280	positive regulation of cysteine-type endopeptidase activity involved in apoptotic process	MESH:D056486	Chemical and Drug Induced Liver Injury
3848	CAS:1327-53-3	Arsenic Trioxide	Arsenic	407019	MIR27B	GO:0010629	negative regulation of gene expression	MESH:D056486	Chemical and Drug Induced Liver Injury
3849	CAS:1327-53-3	Arsenic Trioxide	Arsenic	23462	HEY1	GO:0045746	negative regulation of Notch signaling pathway	MESH:D008175	Lung Neoplasms
3850	CAS:1327-53-3	Arsenic Trioxide	Arsenic	23462	HEY1	GO:0001525	angiogenesis	MESH:D008175	Lung Neoplasms
3851	CAS:1327-53-3	Arsenic Trioxide	Arsenic	3383	ICAM1	GO:0007155	cell adhesion	MESH:D055371	Acute Lung Injury
3852	CAS:1327-53-3	Arsenic Trioxide	Arsenic	3383	ICAM1	GO:0007155	cell adhesion	MESH:D007249	Inflammation
3853	CAS:1327-53-3	Arsenic Trioxide	Arsenic	3383	ICAM1	GO:0007155	cell adhesion	MESH:D002318	Cardiovascular Diseases
3854	CAS:1327-53-3	Arsenic Trioxide	Arsenic	3383	ICAM1	GO:0007155	cell adhesion	MESH:D050197	Atherosclerosis
3855	CAS:1327-53-3	Arsenic Trioxide	Arsenic	3383	ICAM1	GO:0007155	cell adhesion	MESH:D010523	Peripheral Nervous System Diseases
3856	CAS:1327-53-3	Arsenic Trioxide	Arsenic	3383	ICAM1	GO:0070374	positive regulation of ERK1 and ERK2 cascade	MESH:D055371	Acute Lung Injury
3857	CAS:1327-53-3	Arsenic Trioxide	Arsenic	3383	ICAM1	GO:0070374	positive regulation of ERK1 and ERK2 cascade	MESH:D007249	Inflammation
3858	CAS:1327-53-3	Arsenic Trioxide	Arsenic	3383	ICAM1	GO:0070374	positive regulation of ERK1 and ERK2 cascade	MESH:D002318	Cardiovascular Diseases
3859	CAS:1327-53-3	Arsenic Trioxide	Arsenic	3383	ICAM1	GO:0070374	positive regulation of ERK1 and ERK2 cascade	MESH:D050197	Atherosclerosis
3860	CAS:1327-53-3	Arsenic Trioxide	Arsenic	3383	ICAM1	GO:0070374	positive regulation of ERK1 and ERK2 cascade	MESH:D010523	Peripheral Nervous System Diseases
3861	CAS:1327-53-3	Arsenic Trioxide	Arsenic	6364	CCL20	GO:0060326	cell chemotaxis	MESH:D009362	Neoplasm Metastasis
3862	CAS:1327-53-3	Arsenic Trioxide	Arsenic	6364	CCL20	GO:0060326	cell chemotaxis	MESH:D020261	Arsenic Poisoning
3863	CAS:1327-53-3	Arsenic Trioxide	Arsenic	6364	CCL20	GO:0060326	cell chemotaxis	MESH:D012871	Skin Diseases
3864	CAS:1327-53-3	Arsenic Trioxide	Arsenic	29127	RACGAP1	GO:0030218	erythrocyte differentiation	MESH:D006528	Carcinoma, Hepatocellular
3865	CAS:1327-53-3	Arsenic Trioxide	Arsenic	29127	RACGAP1	GO:0007283	spermatogenesis	MESH:D006528	Carcinoma, Hepatocellular
3866	CAS:1327-53-3	Arsenic Trioxide	Arsenic	3162	HMOX1	GO:0045766	positive regulation of angiogenesis	MESH:D008175	Lung Neoplasms
3867	CAS:1327-53-3	Arsenic Trioxide	Arsenic	3162	HMOX1	GO:0045766	positive regulation of angiogenesis	MESH:D007859	Learning Disabilities
3868	CAS:1327-53-3	Arsenic Trioxide	Arsenic	3162	HMOX1	GO:0045766	positive regulation of angiogenesis	MESH:D055370	Lung Injury
3869	CAS:1327-53-3	Arsenic Trioxide	Arsenic	3162	HMOX1	GO:0045766	positive regulation of angiogenesis	MESH:D007249	Inflammation
3870	CAS:1327-53-3	Arsenic Trioxide	Arsenic	3162	HMOX1	GO:0045766	positive regulation of angiogenesis	MESH:D056486	Chemical and Drug Induced Liver Injury
3871	CAS:1327-53-3	Arsenic Trioxide	Arsenic	3162	HMOX1	GO:0045766	positive regulation of angiogenesis	MESH:D064420	Drug-Related Side Effects and Adverse Reactions
3872	CAS:1327-53-3	Arsenic Trioxide	Arsenic	3162	HMOX1	GO:0045766	positive regulation of angiogenesis	MESH:D007333	Insulin Resistance
3873	CAS:1327-53-3	Arsenic Trioxide	Arsenic	3162	HMOX1	GO:0006979	response to oxidative stress	MESH:D008175	Lung Neoplasms
3874	CAS:1327-53-3	Arsenic Trioxide	Arsenic	3162	HMOX1	GO:0006979	response to oxidative stress	MESH:D007859	Learning Disabilities
3875	CAS:1327-53-3	Arsenic Trioxide	Arsenic	3162	HMOX1	GO:0006979	response to oxidative stress	MESH:D055370	Lung Injury
3876	CAS:1327-53-3	Arsenic Trioxide	Arsenic	3162	HMOX1	GO:0006979	response to oxidative stress	MESH:D007249	Inflammation
3877	CAS:1327-53-3	Arsenic Trioxide	Arsenic	3162	HMOX1	GO:0006979	response to oxidative stress	MESH:D056486	Chemical and Drug Induced Liver Injury
3878	CAS:1327-53-3	Arsenic Trioxide	Arsenic	3162	HMOX1	GO:0006979	response to oxidative stress	MESH:D064420	Drug-Related Side Effects and Adverse Reactions
3879	CAS:1327-53-3	Arsenic Trioxide	Arsenic	3162	HMOX1	GO:0006979	response to oxidative stress	MESH:D007333	Insulin Resistance
3880	CAS:1327-53-3	Arsenic Trioxide	Arsenic	5800	PTPRO	GO:0004725	protein tyrosine phosphatase activity	MESH:D008113	Liver Neoplasms
3881	CAS:1327-53-3	Arsenic Trioxide	Arsenic	1565	CYP2D6	GO:0008210	estrogen metabolic process	MESH:D064420	Drug-Related Side Effects and Adverse Reactions
3882	CAS:1327-53-3	Arsenic Trioxide	Arsenic	1565	CYP2D6	GO:0008210	estrogen metabolic process	MESH:D011297	Prenatal Exposure Delayed Effects
3883	CAS:1327-53-3	Arsenic Trioxide	Arsenic	1565	CYP2D6	GO:0008210	estrogen metabolic process	MESH:D058186	Acute Kidney Injury
3884	CAS:1327-53-3	Arsenic Trioxide	Arsenic	4843	NOS2	GO:0010629	negative regulation of gene expression	MESH:D008175	Lung Neoplasms
3885	CAS:1327-53-3	Arsenic Trioxide	Arsenic	4843	NOS2	GO:0010629	negative regulation of gene expression	MESH:D006940	Hyperemia
3886	CAS:1327-53-3	Arsenic Trioxide	Arsenic	4843	NOS2	GO:0010629	negative regulation of gene expression	MESH:D058186	Acute Kidney Injury
3887	CAS:1327-53-3	Arsenic Trioxide	Arsenic	4843	NOS2	GO:0010629	negative regulation of gene expression	MESH:D009336	Necrosis
3888	CAS:1327-53-3	Arsenic Trioxide	Arsenic	4843	NOS2	GO:0010629	negative regulation of gene expression	MESH:D006529	Hepatomegaly
3889	CAS:1327-53-3	Arsenic Trioxide	Arsenic	4843	NOS2	GO:0010629	negative regulation of gene expression	MESH:D007249	Inflammation
3890	CAS:1327-53-3	Arsenic Trioxide	Arsenic	4843	NOS2	GO:0010629	negative regulation of gene expression	MESH:D050197	Atherosclerosis
3891	CAS:1327-53-3	Arsenic Trioxide	Arsenic	4843	NOS2	GO:0010629	negative regulation of gene expression	MESH:D002471	Cell Transformation, Neoplastic
3892	CAS:1327-53-3	Arsenic Trioxide	Arsenic	4843	NOS2	GO:0010629	negative regulation of gene expression	MESH:D007674	Kidney Diseases
3893	CAS:1327-53-3	Arsenic Trioxide	Arsenic	4843	NOS2	GO:0006809	nitric oxide biosynthetic process	MESH:D008175	Lung Neoplasms
3894	CAS:1327-53-3	Arsenic Trioxide	Arsenic	4843	NOS2	GO:0006809	nitric oxide biosynthetic process	MESH:D006940	Hyperemia
3895	CAS:1327-53-3	Arsenic Trioxide	Arsenic	4843	NOS2	GO:0006809	nitric oxide biosynthetic process	MESH:D058186	Acute Kidney Injury
3896	CAS:1327-53-3	Arsenic Trioxide	Arsenic	4843	NOS2	GO:0006809	nitric oxide biosynthetic process	MESH:D009336	Necrosis
3897	CAS:1327-53-3	Arsenic Trioxide	Arsenic	4843	NOS2	GO:0006809	nitric oxide biosynthetic process	MESH:D006529	Hepatomegaly
3898	CAS:1327-53-3	Arsenic Trioxide	Arsenic	4843	NOS2	GO:0006809	nitric oxide biosynthetic process	MESH:D007249	Inflammation
3899	CAS:1327-53-3	Arsenic Trioxide	Arsenic	4843	NOS2	GO:0006809	nitric oxide biosynthetic process	MESH:D050197	Atherosclerosis
3900	CAS:1327-53-3	Arsenic Trioxide	Arsenic	4843	NOS2	GO:0006809	nitric oxide biosynthetic process	MESH:D002471	Cell Transformation, Neoplastic
3901	CAS:1327-53-3	Arsenic Trioxide	Arsenic	4843	NOS2	GO:0006809	nitric oxide biosynthetic process	MESH:D007674	Kidney Diseases
3902	CAS:1327-53-3	Arsenic Trioxide	Arsenic	4860	PNP	GO:0042102	positive regulation of T cell proliferation	MESH:D020261	Arsenic Poisoning
3903	CAS:1327-53-3	Arsenic Trioxide	Arsenic	4860	PNP	GO:0042102	positive regulation of T cell proliferation	MESH:D056486	Chemical and Drug Induced Liver Injury
3904	CAS:1327-53-3	Arsenic Trioxide	Arsenic	4860	PNP	GO:0042102	positive regulation of T cell proliferation	MESH:D010024	Osteoporosis
3905	CAS:1327-53-3	Arsenic Trioxide	Arsenic	6648	SOD2	GO:0004784	superoxide dismutase activity	MESH:D009369	Neoplasms
3906	CAS:1327-53-3	Arsenic Trioxide	Arsenic	6648	SOD2	GO:0004784	superoxide dismutase activity	MESH:D009362	Neoplasm Metastasis
3907	CAS:1327-53-3	Arsenic Trioxide	Arsenic	6648	SOD2	GO:0004784	superoxide dismutase activity	MESH:D007248	Infertility, Male
3908	CAS:1327-53-3	Arsenic Trioxide	Arsenic	6648	SOD2	GO:0004784	superoxide dismutase activity	MESH:D009336	Necrosis
3909	CAS:1327-53-3	Arsenic Trioxide	Arsenic	6648	SOD2	GO:0004784	superoxide dismutase activity	MESH:D010024	Osteoporosis
3910	CAS:1327-53-3	Arsenic Trioxide	Arsenic	6648	SOD2	GO:0004784	superoxide dismutase activity	MESH:D005234	Fatty Liver
3911	CAS:1327-53-3	Arsenic Trioxide	Arsenic	6648	SOD2	GO:0004784	superoxide dismutase activity	MESH:D020261	Arsenic Poisoning
3912	CAS:1327-53-3	Arsenic Trioxide	Arsenic	6648	SOD2	GO:0004784	superoxide dismutase activity	MESH:D012871	Skin Diseases
3913	CAS:1327-53-3	Arsenic Trioxide	Arsenic	6648	SOD2	GO:0004784	superoxide dismutase activity	MESH:D006528	Carcinoma, Hepatocellular
3914	CAS:1327-53-3	Arsenic Trioxide	Arsenic	6648	SOD2	GO:0004784	superoxide dismutase activity	MESH:D050197	Atherosclerosis
3915	CAS:1327-53-3	Arsenic Trioxide	Arsenic	6648	SOD2	GO:0004784	superoxide dismutase activity	MESH:D056486	Chemical and Drug Induced Liver Injury
3916	CAS:1327-53-3	Arsenic Trioxide	Arsenic	6648	SOD2	GO:0004784	superoxide dismutase activity	MESH:D000740	Anemia
3917	CAS:1327-53-3	Arsenic Trioxide	Arsenic	6648	SOD2	GO:0004784	superoxide dismutase activity	MESH:D005355	Fibrosis
3918	CAS:1327-53-3	Arsenic Trioxide	Arsenic	6648	SOD2	GO:0004784	superoxide dismutase activity	MESH:D010523	Peripheral Nervous System Diseases
3919	CAS:1327-53-3	Arsenic Trioxide	Arsenic	6648	SOD2	GO:0004784	superoxide dismutase activity	MESH:D000860	Hypoxia
3920	CAS:1327-53-3	Arsenic Trioxide	Arsenic	6648	SOD2	GO:0004784	superoxide dismutase activity	MESH:D009361	Neoplasm Invasiveness
3921	CAS:1327-53-3	Arsenic Trioxide	Arsenic	6648	SOD2	GO:0004784	superoxide dismutase activity	MESH:D002471	Cell Transformation, Neoplastic
3922	CAS:1327-53-3	Arsenic Trioxide	Arsenic	6648	SOD2	GO:0004784	superoxide dismutase activity	MESH:D007674	Kidney Diseases
3923	CAS:1327-53-3	Arsenic Trioxide	Arsenic	6648	SOD2	GO:0030335	positive regulation of cell migration	MESH:D009369	Neoplasms
3924	CAS:1327-53-3	Arsenic Trioxide	Arsenic	6648	SOD2	GO:0030335	positive regulation of cell migration	MESH:D009362	Neoplasm Metastasis
3925	CAS:1327-53-3	Arsenic Trioxide	Arsenic	6648	SOD2	GO:0030335	positive regulation of cell migration	MESH:D007248	Infertility, Male
3926	CAS:1327-53-3	Arsenic Trioxide	Arsenic	6648	SOD2	GO:0030335	positive regulation of cell migration	MESH:D009336	Necrosis
3927	CAS:1327-53-3	Arsenic Trioxide	Arsenic	6648	SOD2	GO:0030335	positive regulation of cell migration	MESH:D010024	Osteoporosis
3928	CAS:1327-53-3	Arsenic Trioxide	Arsenic	6648	SOD2	GO:0030335	positive regulation of cell migration	MESH:D005234	Fatty Liver
3929	CAS:1327-53-3	Arsenic Trioxide	Arsenic	6648	SOD2	GO:0030335	positive regulation of cell migration	MESH:D020261	Arsenic Poisoning
3930	CAS:1327-53-3	Arsenic Trioxide	Arsenic	6648	SOD2	GO:0030335	positive regulation of cell migration	MESH:D012871	Skin Diseases
3931	CAS:1327-53-3	Arsenic Trioxide	Arsenic	6648	SOD2	GO:0030335	positive regulation of cell migration	MESH:D006528	Carcinoma, Hepatocellular
3932	CAS:1327-53-3	Arsenic Trioxide	Arsenic	6648	SOD2	GO:0030335	positive regulation of cell migration	MESH:D050197	Atherosclerosis
3933	CAS:1327-53-3	Arsenic Trioxide	Arsenic	6648	SOD2	GO:0030335	positive regulation of cell migration	MESH:D056486	Chemical and Drug Induced Liver Injury
3934	CAS:1327-53-3	Arsenic Trioxide	Arsenic	6648	SOD2	GO:0030335	positive regulation of cell migration	MESH:D000740	Anemia
3935	CAS:1327-53-3	Arsenic Trioxide	Arsenic	6648	SOD2	GO:0030335	positive regulation of cell migration	MESH:D005355	Fibrosis
3936	CAS:1327-53-3	Arsenic Trioxide	Arsenic	6648	SOD2	GO:0030335	positive regulation of cell migration	MESH:D010523	Peripheral Nervous System Diseases
3937	CAS:1327-53-3	Arsenic Trioxide	Arsenic	6648	SOD2	GO:0030335	positive regulation of cell migration	MESH:D000860	Hypoxia
3938	CAS:1327-53-3	Arsenic Trioxide	Arsenic	6648	SOD2	GO:0030335	positive regulation of cell migration	MESH:D009361	Neoplasm Invasiveness
3939	CAS:1327-53-3	Arsenic Trioxide	Arsenic	6648	SOD2	GO:0030335	positive regulation of cell migration	MESH:D002471	Cell Transformation, Neoplastic
3940	CAS:1327-53-3	Arsenic Trioxide	Arsenic	6648	SOD2	GO:0030335	positive regulation of cell migration	MESH:D007674	Kidney Diseases
3941	CAS:1327-53-3	Arsenic Trioxide	Arsenic	6648	SOD2	GO:0034599	cellular response to oxidative stress	MESH:D009369	Neoplasms
3942	CAS:1327-53-3	Arsenic Trioxide	Arsenic	6648	SOD2	GO:0034599	cellular response to oxidative stress	MESH:D009362	Neoplasm Metastasis
3943	CAS:1327-53-3	Arsenic Trioxide	Arsenic	6648	SOD2	GO:0034599	cellular response to oxidative stress	MESH:D007248	Infertility, Male
3944	CAS:1327-53-3	Arsenic Trioxide	Arsenic	6648	SOD2	GO:0034599	cellular response to oxidative stress	MESH:D009336	Necrosis
3945	CAS:1327-53-3	Arsenic Trioxide	Arsenic	6648	SOD2	GO:0034599	cellular response to oxidative stress	MESH:D010024	Osteoporosis
3946	CAS:1327-53-3	Arsenic Trioxide	Arsenic	6648	SOD2	GO:0034599	cellular response to oxidative stress	MESH:D005234	Fatty Liver
3947	CAS:1327-53-3	Arsenic Trioxide	Arsenic	6648	SOD2	GO:0034599	cellular response to oxidative stress	MESH:D020261	Arsenic Poisoning
3948	CAS:1327-53-3	Arsenic Trioxide	Arsenic	6648	SOD2	GO:0034599	cellular response to oxidative stress	MESH:D012871	Skin Diseases
3949	CAS:1327-53-3	Arsenic Trioxide	Arsenic	6648	SOD2	GO:0034599	cellular response to oxidative stress	MESH:D006528	Carcinoma, Hepatocellular
3950	CAS:1327-53-3	Arsenic Trioxide	Arsenic	6648	SOD2	GO:0034599	cellular response to oxidative stress	MESH:D050197	Atherosclerosis
3951	CAS:1327-53-3	Arsenic Trioxide	Arsenic	6648	SOD2	GO:0034599	cellular response to oxidative stress	MESH:D056486	Chemical and Drug Induced Liver Injury
3952	CAS:1327-53-3	Arsenic Trioxide	Arsenic	6648	SOD2	GO:0034599	cellular response to oxidative stress	MESH:D000740	Anemia
3953	CAS:1327-53-3	Arsenic Trioxide	Arsenic	6648	SOD2	GO:0034599	cellular response to oxidative stress	MESH:D005355	Fibrosis
3954	CAS:1327-53-3	Arsenic Trioxide	Arsenic	6648	SOD2	GO:0034599	cellular response to oxidative stress	MESH:D010523	Peripheral Nervous System Diseases
3955	CAS:1327-53-3	Arsenic Trioxide	Arsenic	6648	SOD2	GO:0034599	cellular response to oxidative stress	MESH:D000860	Hypoxia
3956	CAS:1327-53-3	Arsenic Trioxide	Arsenic	6648	SOD2	GO:0034599	cellular response to oxidative stress	MESH:D009361	Neoplasm Invasiveness
3957	CAS:1327-53-3	Arsenic Trioxide	Arsenic	6648	SOD2	GO:0034599	cellular response to oxidative stress	MESH:D002471	Cell Transformation, Neoplastic
3958	CAS:1327-53-3	Arsenic Trioxide	Arsenic	6648	SOD2	GO:0034599	cellular response to oxidative stress	MESH:D007674	Kidney Diseases
3959	CAS:1327-53-3	Arsenic Trioxide	Arsenic	6648	SOD2	GO:0008285	negative regulation of cell population proliferation	MESH:D009369	Neoplasms
3960	CAS:1327-53-3	Arsenic Trioxide	Arsenic	6648	SOD2	GO:0008285	negative regulation of cell population proliferation	MESH:D009362	Neoplasm Metastasis
3961	CAS:1327-53-3	Arsenic Trioxide	Arsenic	6648	SOD2	GO:0008285	negative regulation of cell population proliferation	MESH:D007248	Infertility, Male
3962	CAS:1327-53-3	Arsenic Trioxide	Arsenic	6648	SOD2	GO:0008285	negative regulation of cell population proliferation	MESH:D009336	Necrosis
3963	CAS:1327-53-3	Arsenic Trioxide	Arsenic	6648	SOD2	GO:0008285	negative regulation of cell population proliferation	MESH:D010024	Osteoporosis
3964	CAS:1327-53-3	Arsenic Trioxide	Arsenic	6648	SOD2	GO:0008285	negative regulation of cell population proliferation	MESH:D005234	Fatty Liver
3965	CAS:1327-53-3	Arsenic Trioxide	Arsenic	6648	SOD2	GO:0008285	negative regulation of cell population proliferation	MESH:D020261	Arsenic Poisoning
3966	CAS:1327-53-3	Arsenic Trioxide	Arsenic	6648	SOD2	GO:0008285	negative regulation of cell population proliferation	MESH:D012871	Skin Diseases
3967	CAS:1327-53-3	Arsenic Trioxide	Arsenic	6648	SOD2	GO:0008285	negative regulation of cell population proliferation	MESH:D006528	Carcinoma, Hepatocellular
3968	CAS:1327-53-3	Arsenic Trioxide	Arsenic	6648	SOD2	GO:0008285	negative regulation of cell population proliferation	MESH:D050197	Atherosclerosis
3969	CAS:1327-53-3	Arsenic Trioxide	Arsenic	6648	SOD2	GO:0008285	negative regulation of cell population proliferation	MESH:D056486	Chemical and Drug Induced Liver Injury
3970	CAS:1327-53-3	Arsenic Trioxide	Arsenic	6648	SOD2	GO:0008285	negative regulation of cell population proliferation	MESH:D000740	Anemia
3971	CAS:1327-53-3	Arsenic Trioxide	Arsenic	6648	SOD2	GO:0008285	negative regulation of cell population proliferation	MESH:D005355	Fibrosis
3972	CAS:1327-53-3	Arsenic Trioxide	Arsenic	6648	SOD2	GO:0008285	negative regulation of cell population proliferation	MESH:D010523	Peripheral Nervous System Diseases
3973	CAS:1327-53-3	Arsenic Trioxide	Arsenic	6648	SOD2	GO:0008285	negative regulation of cell population proliferation	MESH:D000860	Hypoxia
3974	CAS:1327-53-3	Arsenic Trioxide	Arsenic	6648	SOD2	GO:0008285	negative regulation of cell population proliferation	MESH:D009361	Neoplasm Invasiveness
3975	CAS:1327-53-3	Arsenic Trioxide	Arsenic	6648	SOD2	GO:0008285	negative regulation of cell population proliferation	MESH:D002471	Cell Transformation, Neoplastic
3976	CAS:1327-53-3	Arsenic Trioxide	Arsenic	6648	SOD2	GO:0008285	negative regulation of cell population proliferation	MESH:D007674	Kidney Diseases
3977	CAS:1327-53-3	Arsenic Trioxide	Arsenic	406985	MIR200C	GO:0045669	positive regulation of osteoblast differentiation	MESH:D056486	Chemical and Drug Induced Liver Injury
3978	CAS:1327-53-3	Arsenic Trioxide	Arsenic	9960	USP3	GO:0006281	DNA repair	MESH:D001281	Atrial Fibrillation
3979	CAS:1327-53-3	Arsenic Trioxide	Arsenic	2879	GPX4	GO:0004602	glutathione peroxidase activity	MESH:D005355	Fibrosis
3980	CAS:1327-53-3	Arsenic Trioxide	Arsenic	2879	GPX4	GO:0004602	glutathione peroxidase activity	MESH:D007248	Infertility, Male
3981	CAS:1327-53-3	Arsenic Trioxide	Arsenic	2879	GPX4	GO:0004602	glutathione peroxidase activity	MESH:D018149	Glucose Intolerance
3982	CAS:1327-53-3	Arsenic Trioxide	Arsenic	2879	GPX4	GO:0004602	glutathione peroxidase activity	MESH:D005234	Fatty Liver
3983	CAS:1327-53-3	Arsenic Trioxide	Arsenic	6197	RPS6KA3	GO:0045944	positive regulation of transcription by RNA polymerase II	MESH:D009362	Neoplasm Metastasis
3984	CAS:1327-53-3	Arsenic Trioxide	Arsenic	6197	RPS6KA3	GO:0045944	positive regulation of transcription by RNA polymerase II	MESH:D006528	Carcinoma, Hepatocellular
3985	CAS:1327-53-3	Arsenic Trioxide	Arsenic	6197	RPS6KA3	GO:0045944	positive regulation of transcription by RNA polymerase II	MESH:D009361	Neoplasm Invasiveness
3986	CAS:1327-53-3	Arsenic Trioxide	Arsenic	11200	CHEK2	GO:0006974	cellular response to DNA damage stimulus	MESH:D008175	Lung Neoplasms
3987	CAS:1327-53-3	Arsenic Trioxide	Arsenic	11200	CHEK2	GO:0000086	G2/M transition of mitotic cell cycle	MESH:D008175	Lung Neoplasms
3988	CAS:1327-53-3	Arsenic Trioxide	Arsenic	11200	CHEK2	GO:0016605	PML body	MESH:D008175	Lung Neoplasms
3989	CAS:1327-53-3	Arsenic Trioxide	Arsenic	11200	CHEK2	GO:0030163	protein catabolic process	MESH:D008175	Lung Neoplasms
3990	CAS:1327-53-3	Arsenic Trioxide	Arsenic	3054	HCFC1	GO:0045944	positive regulation of transcription by RNA polymerase II	MESH:D008113	Liver Neoplasms
3991	CAS:1327-53-3	Arsenic Trioxide	Arsenic	11065	UBE2C	GO:0070936	protein K48-linked ubiquitination	MESH:D006528	Carcinoma, Hepatocellular
3992	CAS:1327-53-3	Arsenic Trioxide	Arsenic	1543	CYP1A1	GO:0008210	estrogen metabolic process	MESH:D048629	Micronuclei, Chromosome-Defective
3993	CAS:1327-53-3	Arsenic Trioxide	Arsenic	1543	CYP1A1	GO:0008210	estrogen metabolic process	MESH:D008133	Long QT Syndrome
3994	CAS:1327-53-3	Arsenic Trioxide	Arsenic	1543	CYP1A1	GO:0008210	estrogen metabolic process	MESH:D055370	Lung Injury
3995	CAS:1327-53-3	Arsenic Trioxide	Arsenic	1543	CYP1A1	GO:0008210	estrogen metabolic process	MESH:D007248	Infertility, Male
3996	CAS:1327-53-3	Arsenic Trioxide	Arsenic	1543	CYP1A1	GO:0008210	estrogen metabolic process	MESH:D006529	Hepatomegaly
3997	CAS:1327-53-3	Arsenic Trioxide	Arsenic	1543	CYP1A1	GO:0008210	estrogen metabolic process	MESH:D006528	Carcinoma, Hepatocellular
3998	CAS:1327-53-3	Arsenic Trioxide	Arsenic	1543	CYP1A1	GO:0008210	estrogen metabolic process	MESH:D056486	Chemical and Drug Induced Liver Injury
3999	CAS:1327-53-3	Arsenic Trioxide	Arsenic	3569	IL6	GO:0043410	positive regulation of MAPK cascade	MESH:D006943	Hyperglycemia
4000	CAS:1327-53-3	Arsenic Trioxide	Arsenic	3569	IL6	GO:0043410	positive regulation of MAPK cascade	MESH:D009362	Neoplasm Metastasis
4001	CAS:1327-53-3	Arsenic Trioxide	Arsenic	3569	IL6	GO:0043410	positive regulation of MAPK cascade	MESH:D009202	Cardiomyopathies
4002	CAS:1327-53-3	Arsenic Trioxide	Arsenic	3569	IL6	GO:0043410	positive regulation of MAPK cascade	MESH:D012871	Skin Diseases
4003	CAS:1327-53-3	Arsenic Trioxide	Arsenic	3569	IL6	GO:0043410	positive regulation of MAPK cascade	MESH:D015451	Leukemia, Lymphocytic, Chronic, B-Cell
4004	CAS:1327-53-3	Arsenic Trioxide	Arsenic	3569	IL6	GO:0043410	positive regulation of MAPK cascade	MESH:D001930	Brain Injuries
4005	CAS:1327-53-3	Arsenic Trioxide	Arsenic	3569	IL6	GO:0043410	positive regulation of MAPK cascade	MESH:D003866	Depressive Disorder
4006	CAS:1327-53-3	Arsenic Trioxide	Arsenic	3569	IL6	GO:0043410	positive regulation of MAPK cascade	MESH:D009336	Necrosis
4007	CAS:1327-53-3	Arsenic Trioxide	Arsenic	3569	IL6	GO:0043410	positive regulation of MAPK cascade	MESH:D010024	Osteoporosis
4008	CAS:1327-53-3	Arsenic Trioxide	Arsenic	3569	IL6	GO:0043410	positive regulation of MAPK cascade	MESH:D050197	Atherosclerosis
4009	CAS:1327-53-3	Arsenic Trioxide	Arsenic	3569	IL6	GO:0043410	positive regulation of MAPK cascade	MESH:D004487	Edema
4010	CAS:1327-53-3	Arsenic Trioxide	Arsenic	3569	IL6	GO:0043410	positive regulation of MAPK cascade	MESH:D055370	Lung Injury
4011	CAS:1327-53-3	Arsenic Trioxide	Arsenic	3569	IL6	GO:0043410	positive regulation of MAPK cascade	MESH:D006528	Carcinoma, Hepatocellular
4012	CAS:1327-53-3	Arsenic Trioxide	Arsenic	3569	IL6	GO:0043410	positive regulation of MAPK cascade	MESH:D064420	Drug-Related Side Effects and Adverse Reactions
4013	CAS:1327-53-3	Arsenic Trioxide	Arsenic	3569	IL6	GO:0043410	positive regulation of MAPK cascade	MESH:D005334	Fever
4014	CAS:1327-53-3	Arsenic Trioxide	Arsenic	3569	IL6	GO:0043410	positive regulation of MAPK cascade	MESH:D002471	Cell Transformation, Neoplastic
4015	CAS:1327-53-3	Arsenic Trioxide	Arsenic	3569	IL6	GO:0043410	positive regulation of MAPK cascade	MESH:D008175	Lung Neoplasms
4016	CAS:1327-53-3	Arsenic Trioxide	Arsenic	3569	IL6	GO:0043410	positive regulation of MAPK cascade	MESH:D055371	Acute Lung Injury
4017	CAS:1327-53-3	Arsenic Trioxide	Arsenic	3569	IL6	GO:0043410	positive regulation of MAPK cascade	MESH:D007249	Inflammation
4018	CAS:1327-53-3	Arsenic Trioxide	Arsenic	3569	IL6	GO:0043410	positive regulation of MAPK cascade	MESH:D009361	Neoplasm Invasiveness
4019	CAS:1327-53-3	Arsenic Trioxide	Arsenic	3569	IL6	GO:0045669	positive regulation of osteoblast differentiation	MESH:D006943	Hyperglycemia
4020	CAS:1327-53-3	Arsenic Trioxide	Arsenic	3569	IL6	GO:0045669	positive regulation of osteoblast differentiation	MESH:D009362	Neoplasm Metastasis
4021	CAS:1327-53-3	Arsenic Trioxide	Arsenic	3569	IL6	GO:0045669	positive regulation of osteoblast differentiation	MESH:D009202	Cardiomyopathies
4022	CAS:1327-53-3	Arsenic Trioxide	Arsenic	3569	IL6	GO:0045669	positive regulation of osteoblast differentiation	MESH:D012871	Skin Diseases
4023	CAS:1327-53-3	Arsenic Trioxide	Arsenic	3569	IL6	GO:0045669	positive regulation of osteoblast differentiation	MESH:D015451	Leukemia, Lymphocytic, Chronic, B-Cell
4024	CAS:1327-53-3	Arsenic Trioxide	Arsenic	3569	IL6	GO:0045669	positive regulation of osteoblast differentiation	MESH:D001930	Brain Injuries
4025	CAS:1327-53-3	Arsenic Trioxide	Arsenic	3569	IL6	GO:0045669	positive regulation of osteoblast differentiation	MESH:D003866	Depressive Disorder
4026	CAS:1327-53-3	Arsenic Trioxide	Arsenic	3569	IL6	GO:0045669	positive regulation of osteoblast differentiation	MESH:D009336	Necrosis
4027	CAS:1327-53-3	Arsenic Trioxide	Arsenic	3569	IL6	GO:0045669	positive regulation of osteoblast differentiation	MESH:D010024	Osteoporosis
4028	CAS:1327-53-3	Arsenic Trioxide	Arsenic	3569	IL6	GO:0045669	positive regulation of osteoblast differentiation	MESH:D050197	Atherosclerosis
4029	CAS:1327-53-3	Arsenic Trioxide	Arsenic	3569	IL6	GO:0045669	positive regulation of osteoblast differentiation	MESH:D004487	Edema
4030	CAS:1327-53-3	Arsenic Trioxide	Arsenic	3569	IL6	GO:0045669	positive regulation of osteoblast differentiation	MESH:D055370	Lung Injury
4031	CAS:1327-53-3	Arsenic Trioxide	Arsenic	3569	IL6	GO:0045669	positive regulation of osteoblast differentiation	MESH:D006528	Carcinoma, Hepatocellular
4032	CAS:1327-53-3	Arsenic Trioxide	Arsenic	3569	IL6	GO:0045669	positive regulation of osteoblast differentiation	MESH:D064420	Drug-Related Side Effects and Adverse Reactions
4033	CAS:1327-53-3	Arsenic Trioxide	Arsenic	3569	IL6	GO:0045669	positive regulation of osteoblast differentiation	MESH:D005334	Fever
4034	CAS:1327-53-3	Arsenic Trioxide	Arsenic	3569	IL6	GO:0045669	positive regulation of osteoblast differentiation	MESH:D002471	Cell Transformation, Neoplastic
4035	CAS:1327-53-3	Arsenic Trioxide	Arsenic	3569	IL6	GO:0045669	positive regulation of osteoblast differentiation	MESH:D008175	Lung Neoplasms
4036	CAS:1327-53-3	Arsenic Trioxide	Arsenic	3569	IL6	GO:0045669	positive regulation of osteoblast differentiation	MESH:D055371	Acute Lung Injury
4037	CAS:1327-53-3	Arsenic Trioxide	Arsenic	3569	IL6	GO:0045669	positive regulation of osteoblast differentiation	MESH:D007249	Inflammation
4038	CAS:1327-53-3	Arsenic Trioxide	Arsenic	3569	IL6	GO:0045669	positive regulation of osteoblast differentiation	MESH:D009361	Neoplasm Invasiveness
4039	CAS:1327-53-3	Arsenic Trioxide	Arsenic	3569	IL6	GO:0046427	positive regulation of receptor signaling pathway via JAK-STAT	MESH:D006943	Hyperglycemia
4040	CAS:1327-53-3	Arsenic Trioxide	Arsenic	3569	IL6	GO:0046427	positive regulation of receptor signaling pathway via JAK-STAT	MESH:D009362	Neoplasm Metastasis
4041	CAS:1327-53-3	Arsenic Trioxide	Arsenic	3569	IL6	GO:0046427	positive regulation of receptor signaling pathway via JAK-STAT	MESH:D009202	Cardiomyopathies
4042	CAS:1327-53-3	Arsenic Trioxide	Arsenic	3569	IL6	GO:0046427	positive regulation of receptor signaling pathway via JAK-STAT	MESH:D012871	Skin Diseases
4043	CAS:1327-53-3	Arsenic Trioxide	Arsenic	3569	IL6	GO:0046427	positive regulation of receptor signaling pathway via JAK-STAT	MESH:D015451	Leukemia, Lymphocytic, Chronic, B-Cell
4044	CAS:1327-53-3	Arsenic Trioxide	Arsenic	3569	IL6	GO:0046427	positive regulation of receptor signaling pathway via JAK-STAT	MESH:D001930	Brain Injuries
4045	CAS:1327-53-3	Arsenic Trioxide	Arsenic	3569	IL6	GO:0046427	positive regulation of receptor signaling pathway via JAK-STAT	MESH:D003866	Depressive Disorder
4046	CAS:1327-53-3	Arsenic Trioxide	Arsenic	3569	IL6	GO:0046427	positive regulation of receptor signaling pathway via JAK-STAT	MESH:D009336	Necrosis
4047	CAS:1327-53-3	Arsenic Trioxide	Arsenic	3569	IL6	GO:0046427	positive regulation of receptor signaling pathway via JAK-STAT	MESH:D010024	Osteoporosis
4048	CAS:1327-53-3	Arsenic Trioxide	Arsenic	3569	IL6	GO:0046427	positive regulation of receptor signaling pathway via JAK-STAT	MESH:D050197	Atherosclerosis
4049	CAS:1327-53-3	Arsenic Trioxide	Arsenic	3569	IL6	GO:0046427	positive regulation of receptor signaling pathway via JAK-STAT	MESH:D004487	Edema
4050	CAS:1327-53-3	Arsenic Trioxide	Arsenic	3569	IL6	GO:0046427	positive regulation of receptor signaling pathway via JAK-STAT	MESH:D055370	Lung Injury
4051	CAS:1327-53-3	Arsenic Trioxide	Arsenic	3569	IL6	GO:0046427	positive regulation of receptor signaling pathway via JAK-STAT	MESH:D006528	Carcinoma, Hepatocellular
4052	CAS:1327-53-3	Arsenic Trioxide	Arsenic	3569	IL6	GO:0046427	positive regulation of receptor signaling pathway via JAK-STAT	MESH:D064420	Drug-Related Side Effects and Adverse Reactions
4053	CAS:1327-53-3	Arsenic Trioxide	Arsenic	3569	IL6	GO:0046427	positive regulation of receptor signaling pathway via JAK-STAT	MESH:D005334	Fever
4054	CAS:1327-53-3	Arsenic Trioxide	Arsenic	3569	IL6	GO:0046427	positive regulation of receptor signaling pathway via JAK-STAT	MESH:D002471	Cell Transformation, Neoplastic
4055	CAS:1327-53-3	Arsenic Trioxide	Arsenic	3569	IL6	GO:0046427	positive regulation of receptor signaling pathway via JAK-STAT	MESH:D008175	Lung Neoplasms
4056	CAS:1327-53-3	Arsenic Trioxide	Arsenic	3569	IL6	GO:0046427	positive regulation of receptor signaling pathway via JAK-STAT	MESH:D055371	Acute Lung Injury
4057	CAS:1327-53-3	Arsenic Trioxide	Arsenic	3569	IL6	GO:0046427	positive regulation of receptor signaling pathway via JAK-STAT	MESH:D007249	Inflammation
4058	CAS:1327-53-3	Arsenic Trioxide	Arsenic	3569	IL6	GO:0046427	positive regulation of receptor signaling pathway via JAK-STAT	MESH:D009361	Neoplasm Invasiveness
4059	CAS:1327-53-3	Arsenic Trioxide	Arsenic	3569	IL6	GO:0008284	positive regulation of cell population proliferation	MESH:D006943	Hyperglycemia
4060	CAS:1327-53-3	Arsenic Trioxide	Arsenic	3569	IL6	GO:0008284	positive regulation of cell population proliferation	MESH:D009362	Neoplasm Metastasis
4061	CAS:1327-53-3	Arsenic Trioxide	Arsenic	3569	IL6	GO:0008284	positive regulation of cell population proliferation	MESH:D009202	Cardiomyopathies
4062	CAS:1327-53-3	Arsenic Trioxide	Arsenic	3569	IL6	GO:0008284	positive regulation of cell population proliferation	MESH:D012871	Skin Diseases
4063	CAS:1327-53-3	Arsenic Trioxide	Arsenic	3569	IL6	GO:0008284	positive regulation of cell population proliferation	MESH:D015451	Leukemia, Lymphocytic, Chronic, B-Cell
4064	CAS:1327-53-3	Arsenic Trioxide	Arsenic	3569	IL6	GO:0008284	positive regulation of cell population proliferation	MESH:D001930	Brain Injuries
4065	CAS:1327-53-3	Arsenic Trioxide	Arsenic	3569	IL6	GO:0008284	positive regulation of cell population proliferation	MESH:D003866	Depressive Disorder
4066	CAS:1327-53-3	Arsenic Trioxide	Arsenic	3569	IL6	GO:0008284	positive regulation of cell population proliferation	MESH:D009336	Necrosis
4067	CAS:1327-53-3	Arsenic Trioxide	Arsenic	3569	IL6	GO:0008284	positive regulation of cell population proliferation	MESH:D010024	Osteoporosis
4068	CAS:1327-53-3	Arsenic Trioxide	Arsenic	3569	IL6	GO:0008284	positive regulation of cell population proliferation	MESH:D050197	Atherosclerosis
4069	CAS:1327-53-3	Arsenic Trioxide	Arsenic	3569	IL6	GO:0008284	positive regulation of cell population proliferation	MESH:D004487	Edema
4070	CAS:1327-53-3	Arsenic Trioxide	Arsenic	3569	IL6	GO:0008284	positive regulation of cell population proliferation	MESH:D055370	Lung Injury
4071	CAS:1327-53-3	Arsenic Trioxide	Arsenic	3569	IL6	GO:0008284	positive regulation of cell population proliferation	MESH:D006528	Carcinoma, Hepatocellular
4072	CAS:1327-53-3	Arsenic Trioxide	Arsenic	3569	IL6	GO:0008284	positive regulation of cell population proliferation	MESH:D064420	Drug-Related Side Effects and Adverse Reactions
4073	CAS:1327-53-3	Arsenic Trioxide	Arsenic	3569	IL6	GO:0008284	positive regulation of cell population proliferation	MESH:D005334	Fever
4074	CAS:1327-53-3	Arsenic Trioxide	Arsenic	3569	IL6	GO:0008284	positive regulation of cell population proliferation	MESH:D002471	Cell Transformation, Neoplastic
4075	CAS:1327-53-3	Arsenic Trioxide	Arsenic	3569	IL6	GO:0008284	positive regulation of cell population proliferation	MESH:D008175	Lung Neoplasms
4076	CAS:1327-53-3	Arsenic Trioxide	Arsenic	3569	IL6	GO:0008284	positive regulation of cell population proliferation	MESH:D055371	Acute Lung Injury
4077	CAS:1327-53-3	Arsenic Trioxide	Arsenic	3569	IL6	GO:0008284	positive regulation of cell population proliferation	MESH:D007249	Inflammation
4078	CAS:1327-53-3	Arsenic Trioxide	Arsenic	3569	IL6	GO:0008284	positive regulation of cell population proliferation	MESH:D009361	Neoplasm Invasiveness
4079	CAS:1327-53-3	Arsenic Trioxide	Arsenic	3569	IL6	GO:0042531	positive regulation of tyrosine phosphorylation of STAT protein	MESH:D006943	Hyperglycemia
4080	CAS:1327-53-3	Arsenic Trioxide	Arsenic	3569	IL6	GO:0042531	positive regulation of tyrosine phosphorylation of STAT protein	MESH:D009362	Neoplasm Metastasis
4081	CAS:1327-53-3	Arsenic Trioxide	Arsenic	3569	IL6	GO:0042531	positive regulation of tyrosine phosphorylation of STAT protein	MESH:D009202	Cardiomyopathies
4082	CAS:1327-53-3	Arsenic Trioxide	Arsenic	3569	IL6	GO:0042531	positive regulation of tyrosine phosphorylation of STAT protein	MESH:D012871	Skin Diseases
4083	CAS:1327-53-3	Arsenic Trioxide	Arsenic	3569	IL6	GO:0042531	positive regulation of tyrosine phosphorylation of STAT protein	MESH:D015451	Leukemia, Lymphocytic, Chronic, B-Cell
4084	CAS:1327-53-3	Arsenic Trioxide	Arsenic	3569	IL6	GO:0042531	positive regulation of tyrosine phosphorylation of STAT protein	MESH:D001930	Brain Injuries
4085	CAS:1327-53-3	Arsenic Trioxide	Arsenic	3569	IL6	GO:0042531	positive regulation of tyrosine phosphorylation of STAT protein	MESH:D003866	Depressive Disorder
4086	CAS:1327-53-3	Arsenic Trioxide	Arsenic	3569	IL6	GO:0042531	positive regulation of tyrosine phosphorylation of STAT protein	MESH:D009336	Necrosis
4087	CAS:1327-53-3	Arsenic Trioxide	Arsenic	3569	IL6	GO:0042531	positive regulation of tyrosine phosphorylation of STAT protein	MESH:D010024	Osteoporosis
4088	CAS:1327-53-3	Arsenic Trioxide	Arsenic	3569	IL6	GO:0042531	positive regulation of tyrosine phosphorylation of STAT protein	MESH:D050197	Atherosclerosis
4089	CAS:1327-53-3	Arsenic Trioxide	Arsenic	3569	IL6	GO:0042531	positive regulation of tyrosine phosphorylation of STAT protein	MESH:D004487	Edema
4090	CAS:1327-53-3	Arsenic Trioxide	Arsenic	3569	IL6	GO:0042531	positive regulation of tyrosine phosphorylation of STAT protein	MESH:D055370	Lung Injury
4091	CAS:1327-53-3	Arsenic Trioxide	Arsenic	3569	IL6	GO:0042531	positive regulation of tyrosine phosphorylation of STAT protein	MESH:D006528	Carcinoma, Hepatocellular
4092	CAS:1327-53-3	Arsenic Trioxide	Arsenic	3569	IL6	GO:0042531	positive regulation of tyrosine phosphorylation of STAT protein	MESH:D064420	Drug-Related Side Effects and Adverse Reactions
4093	CAS:1327-53-3	Arsenic Trioxide	Arsenic	3569	IL6	GO:0042531	positive regulation of tyrosine phosphorylation of STAT protein	MESH:D005334	Fever
4094	CAS:1327-53-3	Arsenic Trioxide	Arsenic	3569	IL6	GO:0042531	positive regulation of tyrosine phosphorylation of STAT protein	MESH:D002471	Cell Transformation, Neoplastic
4095	CAS:1327-53-3	Arsenic Trioxide	Arsenic	3569	IL6	GO:0042531	positive regulation of tyrosine phosphorylation of STAT protein	MESH:D008175	Lung Neoplasms
4096	CAS:1327-53-3	Arsenic Trioxide	Arsenic	3569	IL6	GO:0042531	positive regulation of tyrosine phosphorylation of STAT protein	MESH:D055371	Acute Lung Injury
4097	CAS:1327-53-3	Arsenic Trioxide	Arsenic	3569	IL6	GO:0042531	positive regulation of tyrosine phosphorylation of STAT protein	MESH:D007249	Inflammation
4098	CAS:1327-53-3	Arsenic Trioxide	Arsenic	3569	IL6	GO:0042531	positive regulation of tyrosine phosphorylation of STAT protein	MESH:D009361	Neoplasm Invasiveness
4099	CAS:1327-53-3	Arsenic Trioxide	Arsenic	3569	IL6	GO:0042593	glucose homeostasis	MESH:D006943	Hyperglycemia
4100	CAS:1327-53-3	Arsenic Trioxide	Arsenic	3569	IL6	GO:0042593	glucose homeostasis	MESH:D009362	Neoplasm Metastasis
4101	CAS:1327-53-3	Arsenic Trioxide	Arsenic	3569	IL6	GO:0042593	glucose homeostasis	MESH:D009202	Cardiomyopathies
4102	CAS:1327-53-3	Arsenic Trioxide	Arsenic	3569	IL6	GO:0042593	glucose homeostasis	MESH:D012871	Skin Diseases
4103	CAS:1327-53-3	Arsenic Trioxide	Arsenic	3569	IL6	GO:0042593	glucose homeostasis	MESH:D015451	Leukemia, Lymphocytic, Chronic, B-Cell
4104	CAS:1327-53-3	Arsenic Trioxide	Arsenic	3569	IL6	GO:0042593	glucose homeostasis	MESH:D001930	Brain Injuries
4105	CAS:1327-53-3	Arsenic Trioxide	Arsenic	3569	IL6	GO:0042593	glucose homeostasis	MESH:D003866	Depressive Disorder
4106	CAS:1327-53-3	Arsenic Trioxide	Arsenic	3569	IL6	GO:0042593	glucose homeostasis	MESH:D009336	Necrosis
4107	CAS:1327-53-3	Arsenic Trioxide	Arsenic	3569	IL6	GO:0042593	glucose homeostasis	MESH:D010024	Osteoporosis
4108	CAS:1327-53-3	Arsenic Trioxide	Arsenic	3569	IL6	GO:0042593	glucose homeostasis	MESH:D050197	Atherosclerosis
4109	CAS:1327-53-3	Arsenic Trioxide	Arsenic	3569	IL6	GO:0042593	glucose homeostasis	MESH:D004487	Edema
4110	CAS:1327-53-3	Arsenic Trioxide	Arsenic	3569	IL6	GO:0042593	glucose homeostasis	MESH:D055370	Lung Injury
4111	CAS:1327-53-3	Arsenic Trioxide	Arsenic	3569	IL6	GO:0042593	glucose homeostasis	MESH:D006528	Carcinoma, Hepatocellular
4112	CAS:1327-53-3	Arsenic Trioxide	Arsenic	3569	IL6	GO:0042593	glucose homeostasis	MESH:D064420	Drug-Related Side Effects and Adverse Reactions
4113	CAS:1327-53-3	Arsenic Trioxide	Arsenic	3569	IL6	GO:0042593	glucose homeostasis	MESH:D005334	Fever
4114	CAS:1327-53-3	Arsenic Trioxide	Arsenic	3569	IL6	GO:0042593	glucose homeostasis	MESH:D002471	Cell Transformation, Neoplastic
4115	CAS:1327-53-3	Arsenic Trioxide	Arsenic	3569	IL6	GO:0042593	glucose homeostasis	MESH:D008175	Lung Neoplasms
4116	CAS:1327-53-3	Arsenic Trioxide	Arsenic	3569	IL6	GO:0042593	glucose homeostasis	MESH:D055371	Acute Lung Injury
4117	CAS:1327-53-3	Arsenic Trioxide	Arsenic	3569	IL6	GO:0042593	glucose homeostasis	MESH:D007249	Inflammation
4118	CAS:1327-53-3	Arsenic Trioxide	Arsenic	3569	IL6	GO:0042593	glucose homeostasis	MESH:D009361	Neoplasm Invasiveness
4119	CAS:1327-53-3	Arsenic Trioxide	Arsenic	3569	IL6	GO:0042102	positive regulation of T cell proliferation	MESH:D006943	Hyperglycemia
4120	CAS:1327-53-3	Arsenic Trioxide	Arsenic	3569	IL6	GO:0042102	positive regulation of T cell proliferation	MESH:D009362	Neoplasm Metastasis
4121	CAS:1327-53-3	Arsenic Trioxide	Arsenic	3569	IL6	GO:0042102	positive regulation of T cell proliferation	MESH:D009202	Cardiomyopathies
4122	CAS:1327-53-3	Arsenic Trioxide	Arsenic	3569	IL6	GO:0042102	positive regulation of T cell proliferation	MESH:D012871	Skin Diseases
4123	CAS:1327-53-3	Arsenic Trioxide	Arsenic	3569	IL6	GO:0042102	positive regulation of T cell proliferation	MESH:D015451	Leukemia, Lymphocytic, Chronic, B-Cell
4124	CAS:1327-53-3	Arsenic Trioxide	Arsenic	3569	IL6	GO:0042102	positive regulation of T cell proliferation	MESH:D001930	Brain Injuries
4125	CAS:1327-53-3	Arsenic Trioxide	Arsenic	3569	IL6	GO:0042102	positive regulation of T cell proliferation	MESH:D003866	Depressive Disorder
4126	CAS:1327-53-3	Arsenic Trioxide	Arsenic	3569	IL6	GO:0042102	positive regulation of T cell proliferation	MESH:D009336	Necrosis
4127	CAS:1327-53-3	Arsenic Trioxide	Arsenic	3569	IL6	GO:0042102	positive regulation of T cell proliferation	MESH:D010024	Osteoporosis
4128	CAS:1327-53-3	Arsenic Trioxide	Arsenic	3569	IL6	GO:0042102	positive regulation of T cell proliferation	MESH:D050197	Atherosclerosis
4129	CAS:1327-53-3	Arsenic Trioxide	Arsenic	3569	IL6	GO:0042102	positive regulation of T cell proliferation	MESH:D004487	Edema
4130	CAS:1327-53-3	Arsenic Trioxide	Arsenic	3569	IL6	GO:0042102	positive regulation of T cell proliferation	MESH:D055370	Lung Injury
4131	CAS:1327-53-3	Arsenic Trioxide	Arsenic	3569	IL6	GO:0042102	positive regulation of T cell proliferation	MESH:D006528	Carcinoma, Hepatocellular
4132	CAS:1327-53-3	Arsenic Trioxide	Arsenic	3569	IL6	GO:0042102	positive regulation of T cell proliferation	MESH:D064420	Drug-Related Side Effects and Adverse Reactions
4133	CAS:1327-53-3	Arsenic Trioxide	Arsenic	3569	IL6	GO:0042102	positive regulation of T cell proliferation	MESH:D005334	Fever
4134	CAS:1327-53-3	Arsenic Trioxide	Arsenic	3569	IL6	GO:0042102	positive regulation of T cell proliferation	MESH:D002471	Cell Transformation, Neoplastic
4135	CAS:1327-53-3	Arsenic Trioxide	Arsenic	3569	IL6	GO:0042102	positive regulation of T cell proliferation	MESH:D008175	Lung Neoplasms
4136	CAS:1327-53-3	Arsenic Trioxide	Arsenic	3569	IL6	GO:0042102	positive regulation of T cell proliferation	MESH:D055371	Acute Lung Injury
4137	CAS:1327-53-3	Arsenic Trioxide	Arsenic	3569	IL6	GO:0042102	positive regulation of T cell proliferation	MESH:D007249	Inflammation
4138	CAS:1327-53-3	Arsenic Trioxide	Arsenic	3569	IL6	GO:0042102	positive regulation of T cell proliferation	MESH:D009361	Neoplasm Invasiveness
4139	CAS:1327-53-3	Arsenic Trioxide	Arsenic	3569	IL6	GO:0051092	positive regulation of NF-kappaB transcription factor activity	MESH:D006943	Hyperglycemia
4140	CAS:1327-53-3	Arsenic Trioxide	Arsenic	3569	IL6	GO:0051092	positive regulation of NF-kappaB transcription factor activity	MESH:D009362	Neoplasm Metastasis
4141	CAS:1327-53-3	Arsenic Trioxide	Arsenic	3569	IL6	GO:0051092	positive regulation of NF-kappaB transcription factor activity	MESH:D009202	Cardiomyopathies
4142	CAS:1327-53-3	Arsenic Trioxide	Arsenic	3569	IL6	GO:0051092	positive regulation of NF-kappaB transcription factor activity	MESH:D012871	Skin Diseases
4143	CAS:1327-53-3	Arsenic Trioxide	Arsenic	3569	IL6	GO:0051092	positive regulation of NF-kappaB transcription factor activity	MESH:D015451	Leukemia, Lymphocytic, Chronic, B-Cell
4144	CAS:1327-53-3	Arsenic Trioxide	Arsenic	3569	IL6	GO:0051092	positive regulation of NF-kappaB transcription factor activity	MESH:D001930	Brain Injuries
4145	CAS:1327-53-3	Arsenic Trioxide	Arsenic	3569	IL6	GO:0051092	positive regulation of NF-kappaB transcription factor activity	MESH:D003866	Depressive Disorder
4146	CAS:1327-53-3	Arsenic Trioxide	Arsenic	3569	IL6	GO:0051092	positive regulation of NF-kappaB transcription factor activity	MESH:D009336	Necrosis
4147	CAS:1327-53-3	Arsenic Trioxide	Arsenic	3569	IL6	GO:0051092	positive regulation of NF-kappaB transcription factor activity	MESH:D010024	Osteoporosis
4148	CAS:1327-53-3	Arsenic Trioxide	Arsenic	3569	IL6	GO:0051092	positive regulation of NF-kappaB transcription factor activity	MESH:D050197	Atherosclerosis
4149	CAS:1327-53-3	Arsenic Trioxide	Arsenic	3569	IL6	GO:0051092	positive regulation of NF-kappaB transcription factor activity	MESH:D004487	Edema
4150	CAS:1327-53-3	Arsenic Trioxide	Arsenic	3569	IL6	GO:0051092	positive regulation of NF-kappaB transcription factor activity	MESH:D055370	Lung Injury
4151	CAS:1327-53-3	Arsenic Trioxide	Arsenic	3569	IL6	GO:0051092	positive regulation of NF-kappaB transcription factor activity	MESH:D006528	Carcinoma, Hepatocellular
4152	CAS:1327-53-3	Arsenic Trioxide	Arsenic	3569	IL6	GO:0051092	positive regulation of NF-kappaB transcription factor activity	MESH:D064420	Drug-Related Side Effects and Adverse Reactions
4153	CAS:1327-53-3	Arsenic Trioxide	Arsenic	3569	IL6	GO:0051092	positive regulation of NF-kappaB transcription factor activity	MESH:D005334	Fever
4154	CAS:1327-53-3	Arsenic Trioxide	Arsenic	3569	IL6	GO:0051092	positive regulation of NF-kappaB transcription factor activity	MESH:D002471	Cell Transformation, Neoplastic
4155	CAS:1327-53-3	Arsenic Trioxide	Arsenic	3569	IL6	GO:0051092	positive regulation of NF-kappaB transcription factor activity	MESH:D008175	Lung Neoplasms
4156	CAS:1327-53-3	Arsenic Trioxide	Arsenic	3569	IL6	GO:0051092	positive regulation of NF-kappaB transcription factor activity	MESH:D055371	Acute Lung Injury
4157	CAS:1327-53-3	Arsenic Trioxide	Arsenic	3569	IL6	GO:0051092	positive regulation of NF-kappaB transcription factor activity	MESH:D007249	Inflammation
4158	CAS:1327-53-3	Arsenic Trioxide	Arsenic	3569	IL6	GO:0051092	positive regulation of NF-kappaB transcription factor activity	MESH:D009361	Neoplasm Invasiveness
4159	CAS:1327-53-3	Arsenic Trioxide	Arsenic	3569	IL6	GO:0045944	positive regulation of transcription by RNA polymerase II	MESH:D006943	Hyperglycemia
4160	CAS:1327-53-3	Arsenic Trioxide	Arsenic	3569	IL6	GO:0045944	positive regulation of transcription by RNA polymerase II	MESH:D009362	Neoplasm Metastasis
4161	CAS:1327-53-3	Arsenic Trioxide	Arsenic	3569	IL6	GO:0045944	positive regulation of transcription by RNA polymerase II	MESH:D009202	Cardiomyopathies
4162	CAS:1327-53-3	Arsenic Trioxide	Arsenic	3569	IL6	GO:0045944	positive regulation of transcription by RNA polymerase II	MESH:D012871	Skin Diseases
4163	CAS:1327-53-3	Arsenic Trioxide	Arsenic	3569	IL6	GO:0045944	positive regulation of transcription by RNA polymerase II	MESH:D015451	Leukemia, Lymphocytic, Chronic, B-Cell
4164	CAS:1327-53-3	Arsenic Trioxide	Arsenic	3569	IL6	GO:0045944	positive regulation of transcription by RNA polymerase II	MESH:D001930	Brain Injuries
4165	CAS:1327-53-3	Arsenic Trioxide	Arsenic	3569	IL6	GO:0045944	positive regulation of transcription by RNA polymerase II	MESH:D003866	Depressive Disorder
4166	CAS:1327-53-3	Arsenic Trioxide	Arsenic	3569	IL6	GO:0045944	positive regulation of transcription by RNA polymerase II	MESH:D009336	Necrosis
4167	CAS:1327-53-3	Arsenic Trioxide	Arsenic	3569	IL6	GO:0045944	positive regulation of transcription by RNA polymerase II	MESH:D010024	Osteoporosis
4168	CAS:1327-53-3	Arsenic Trioxide	Arsenic	3569	IL6	GO:0045944	positive regulation of transcription by RNA polymerase II	MESH:D050197	Atherosclerosis
4169	CAS:1327-53-3	Arsenic Trioxide	Arsenic	3569	IL6	GO:0045944	positive regulation of transcription by RNA polymerase II	MESH:D004487	Edema
4170	CAS:1327-53-3	Arsenic Trioxide	Arsenic	3569	IL6	GO:0045944	positive regulation of transcription by RNA polymerase II	MESH:D055370	Lung Injury
4171	CAS:1327-53-3	Arsenic Trioxide	Arsenic	3569	IL6	GO:0045944	positive regulation of transcription by RNA polymerase II	MESH:D006528	Carcinoma, Hepatocellular
4172	CAS:1327-53-3	Arsenic Trioxide	Arsenic	3569	IL6	GO:0045944	positive regulation of transcription by RNA polymerase II	MESH:D064420	Drug-Related Side Effects and Adverse Reactions
4173	CAS:1327-53-3	Arsenic Trioxide	Arsenic	3569	IL6	GO:0045944	positive regulation of transcription by RNA polymerase II	MESH:D005334	Fever
4174	CAS:1327-53-3	Arsenic Trioxide	Arsenic	3569	IL6	GO:0045944	positive regulation of transcription by RNA polymerase II	MESH:D002471	Cell Transformation, Neoplastic
4175	CAS:1327-53-3	Arsenic Trioxide	Arsenic	3569	IL6	GO:0045944	positive regulation of transcription by RNA polymerase II	MESH:D008175	Lung Neoplasms
4176	CAS:1327-53-3	Arsenic Trioxide	Arsenic	3569	IL6	GO:0045944	positive regulation of transcription by RNA polymerase II	MESH:D055371	Acute Lung Injury
4177	CAS:1327-53-3	Arsenic Trioxide	Arsenic	3569	IL6	GO:0045944	positive regulation of transcription by RNA polymerase II	MESH:D007249	Inflammation
4178	CAS:1327-53-3	Arsenic Trioxide	Arsenic	3569	IL6	GO:0045944	positive regulation of transcription by RNA polymerase II	MESH:D009361	Neoplasm Invasiveness
4179	CAS:1327-53-3	Arsenic Trioxide	Arsenic	3569	IL6	GO:0002675	positive regulation of acute inflammatory response	MESH:D006943	Hyperglycemia
4180	CAS:1327-53-3	Arsenic Trioxide	Arsenic	3569	IL6	GO:0002675	positive regulation of acute inflammatory response	MESH:D009362	Neoplasm Metastasis
4181	CAS:1327-53-3	Arsenic Trioxide	Arsenic	3569	IL6	GO:0002675	positive regulation of acute inflammatory response	MESH:D009202	Cardiomyopathies
4182	CAS:1327-53-3	Arsenic Trioxide	Arsenic	3569	IL6	GO:0002675	positive regulation of acute inflammatory response	MESH:D012871	Skin Diseases
4183	CAS:1327-53-3	Arsenic Trioxide	Arsenic	3569	IL6	GO:0002675	positive regulation of acute inflammatory response	MESH:D015451	Leukemia, Lymphocytic, Chronic, B-Cell
4184	CAS:1327-53-3	Arsenic Trioxide	Arsenic	3569	IL6	GO:0002675	positive regulation of acute inflammatory response	MESH:D001930	Brain Injuries
4185	CAS:1327-53-3	Arsenic Trioxide	Arsenic	3569	IL6	GO:0002675	positive regulation of acute inflammatory response	MESH:D003866	Depressive Disorder
4186	CAS:1327-53-3	Arsenic Trioxide	Arsenic	3569	IL6	GO:0002675	positive regulation of acute inflammatory response	MESH:D009336	Necrosis
4187	CAS:1327-53-3	Arsenic Trioxide	Arsenic	3569	IL6	GO:0002675	positive regulation of acute inflammatory response	MESH:D010024	Osteoporosis
4188	CAS:1327-53-3	Arsenic Trioxide	Arsenic	3569	IL6	GO:0002675	positive regulation of acute inflammatory response	MESH:D050197	Atherosclerosis
4189	CAS:1327-53-3	Arsenic Trioxide	Arsenic	3569	IL6	GO:0002675	positive regulation of acute inflammatory response	MESH:D004487	Edema
4190	CAS:1327-53-3	Arsenic Trioxide	Arsenic	3569	IL6	GO:0002675	positive regulation of acute inflammatory response	MESH:D055370	Lung Injury
4191	CAS:1327-53-3	Arsenic Trioxide	Arsenic	3569	IL6	GO:0002675	positive regulation of acute inflammatory response	MESH:D006528	Carcinoma, Hepatocellular
4192	CAS:1327-53-3	Arsenic Trioxide	Arsenic	3569	IL6	GO:0002675	positive regulation of acute inflammatory response	MESH:D064420	Drug-Related Side Effects and Adverse Reactions
4193	CAS:1327-53-3	Arsenic Trioxide	Arsenic	3569	IL6	GO:0002675	positive regulation of acute inflammatory response	MESH:D005334	Fever
4194	CAS:1327-53-3	Arsenic Trioxide	Arsenic	3569	IL6	GO:0002675	positive regulation of acute inflammatory response	MESH:D002471	Cell Transformation, Neoplastic
4195	CAS:1327-53-3	Arsenic Trioxide	Arsenic	3569	IL6	GO:0002675	positive regulation of acute inflammatory response	MESH:D008175	Lung Neoplasms
4196	CAS:1327-53-3	Arsenic Trioxide	Arsenic	3569	IL6	GO:0002675	positive regulation of acute inflammatory response	MESH:D055371	Acute Lung Injury
4197	CAS:1327-53-3	Arsenic Trioxide	Arsenic	3569	IL6	GO:0002675	positive regulation of acute inflammatory response	MESH:D007249	Inflammation
4198	CAS:1327-53-3	Arsenic Trioxide	Arsenic	3569	IL6	GO:0002675	positive regulation of acute inflammatory response	MESH:D009361	Neoplasm Invasiveness
4199	CAS:1327-53-3	Arsenic Trioxide	Arsenic	3569	IL6	GO:1901731	positive regulation of platelet aggregation	MESH:D006943	Hyperglycemia
4200	CAS:1327-53-3	Arsenic Trioxide	Arsenic	3569	IL6	GO:1901731	positive regulation of platelet aggregation	MESH:D009362	Neoplasm Metastasis
4201	CAS:1327-53-3	Arsenic Trioxide	Arsenic	3569	IL6	GO:1901731	positive regulation of platelet aggregation	MESH:D009202	Cardiomyopathies
4202	CAS:1327-53-3	Arsenic Trioxide	Arsenic	3569	IL6	GO:1901731	positive regulation of platelet aggregation	MESH:D012871	Skin Diseases
4203	CAS:1327-53-3	Arsenic Trioxide	Arsenic	3569	IL6	GO:1901731	positive regulation of platelet aggregation	MESH:D015451	Leukemia, Lymphocytic, Chronic, B-Cell
4204	CAS:1327-53-3	Arsenic Trioxide	Arsenic	3569	IL6	GO:1901731	positive regulation of platelet aggregation	MESH:D001930	Brain Injuries
4205	CAS:1327-53-3	Arsenic Trioxide	Arsenic	3569	IL6	GO:1901731	positive regulation of platelet aggregation	MESH:D003866	Depressive Disorder
4206	CAS:1327-53-3	Arsenic Trioxide	Arsenic	3569	IL6	GO:1901731	positive regulation of platelet aggregation	MESH:D009336	Necrosis
4207	CAS:1327-53-3	Arsenic Trioxide	Arsenic	3569	IL6	GO:1901731	positive regulation of platelet aggregation	MESH:D010024	Osteoporosis
4208	CAS:1327-53-3	Arsenic Trioxide	Arsenic	3569	IL6	GO:1901731	positive regulation of platelet aggregation	MESH:D050197	Atherosclerosis
4209	CAS:1327-53-3	Arsenic Trioxide	Arsenic	3569	IL6	GO:1901731	positive regulation of platelet aggregation	MESH:D004487	Edema
4210	CAS:1327-53-3	Arsenic Trioxide	Arsenic	3569	IL6	GO:1901731	positive regulation of platelet aggregation	MESH:D055370	Lung Injury
4211	CAS:1327-53-3	Arsenic Trioxide	Arsenic	3569	IL6	GO:1901731	positive regulation of platelet aggregation	MESH:D006528	Carcinoma, Hepatocellular
4212	CAS:1327-53-3	Arsenic Trioxide	Arsenic	3569	IL6	GO:1901731	positive regulation of platelet aggregation	MESH:D064420	Drug-Related Side Effects and Adverse Reactions
4213	CAS:1327-53-3	Arsenic Trioxide	Arsenic	3569	IL6	GO:1901731	positive regulation of platelet aggregation	MESH:D005334	Fever
4214	CAS:1327-53-3	Arsenic Trioxide	Arsenic	3569	IL6	GO:1901731	positive regulation of platelet aggregation	MESH:D002471	Cell Transformation, Neoplastic
4215	CAS:1327-53-3	Arsenic Trioxide	Arsenic	3569	IL6	GO:1901731	positive regulation of platelet aggregation	MESH:D008175	Lung Neoplasms
4216	CAS:1327-53-3	Arsenic Trioxide	Arsenic	3569	IL6	GO:1901731	positive regulation of platelet aggregation	MESH:D055371	Acute Lung Injury
4217	CAS:1327-53-3	Arsenic Trioxide	Arsenic	3569	IL6	GO:1901731	positive regulation of platelet aggregation	MESH:D007249	Inflammation
4218	CAS:1327-53-3	Arsenic Trioxide	Arsenic	3569	IL6	GO:1901731	positive regulation of platelet aggregation	MESH:D009361	Neoplasm Invasiveness
4219	CAS:1327-53-3	Arsenic Trioxide	Arsenic	3569	IL6	GO:1902512	positive regulation of apoptotic DNA fragmentation	MESH:D006943	Hyperglycemia
4220	CAS:1327-53-3	Arsenic Trioxide	Arsenic	3569	IL6	GO:1902512	positive regulation of apoptotic DNA fragmentation	MESH:D009362	Neoplasm Metastasis
4221	CAS:1327-53-3	Arsenic Trioxide	Arsenic	3569	IL6	GO:1902512	positive regulation of apoptotic DNA fragmentation	MESH:D009202	Cardiomyopathies
4222	CAS:1327-53-3	Arsenic Trioxide	Arsenic	3569	IL6	GO:1902512	positive regulation of apoptotic DNA fragmentation	MESH:D012871	Skin Diseases
4223	CAS:1327-53-3	Arsenic Trioxide	Arsenic	3569	IL6	GO:1902512	positive regulation of apoptotic DNA fragmentation	MESH:D015451	Leukemia, Lymphocytic, Chronic, B-Cell
4224	CAS:1327-53-3	Arsenic Trioxide	Arsenic	3569	IL6	GO:1902512	positive regulation of apoptotic DNA fragmentation	MESH:D001930	Brain Injuries
4225	CAS:1327-53-3	Arsenic Trioxide	Arsenic	3569	IL6	GO:1902512	positive regulation of apoptotic DNA fragmentation	MESH:D003866	Depressive Disorder
4226	CAS:1327-53-3	Arsenic Trioxide	Arsenic	3569	IL6	GO:1902512	positive regulation of apoptotic DNA fragmentation	MESH:D009336	Necrosis
4227	CAS:1327-53-3	Arsenic Trioxide	Arsenic	3569	IL6	GO:1902512	positive regulation of apoptotic DNA fragmentation	MESH:D010024	Osteoporosis
4228	CAS:1327-53-3	Arsenic Trioxide	Arsenic	3569	IL6	GO:1902512	positive regulation of apoptotic DNA fragmentation	MESH:D050197	Atherosclerosis
4229	CAS:1327-53-3	Arsenic Trioxide	Arsenic	3569	IL6	GO:1902512	positive regulation of apoptotic DNA fragmentation	MESH:D004487	Edema
4230	CAS:1327-53-3	Arsenic Trioxide	Arsenic	3569	IL6	GO:1902512	positive regulation of apoptotic DNA fragmentation	MESH:D055370	Lung Injury
4231	CAS:1327-53-3	Arsenic Trioxide	Arsenic	3569	IL6	GO:1902512	positive regulation of apoptotic DNA fragmentation	MESH:D006528	Carcinoma, Hepatocellular
4232	CAS:1327-53-3	Arsenic Trioxide	Arsenic	3569	IL6	GO:1902512	positive regulation of apoptotic DNA fragmentation	MESH:D064420	Drug-Related Side Effects and Adverse Reactions
4233	CAS:1327-53-3	Arsenic Trioxide	Arsenic	3569	IL6	GO:1902512	positive regulation of apoptotic DNA fragmentation	MESH:D005334	Fever
4234	CAS:1327-53-3	Arsenic Trioxide	Arsenic	3569	IL6	GO:1902512	positive regulation of apoptotic DNA fragmentation	MESH:D002471	Cell Transformation, Neoplastic
4235	CAS:1327-53-3	Arsenic Trioxide	Arsenic	3569	IL6	GO:1902512	positive regulation of apoptotic DNA fragmentation	MESH:D008175	Lung Neoplasms
4236	CAS:1327-53-3	Arsenic Trioxide	Arsenic	3569	IL6	GO:1902512	positive regulation of apoptotic DNA fragmentation	MESH:D055371	Acute Lung Injury
4237	CAS:1327-53-3	Arsenic Trioxide	Arsenic	3569	IL6	GO:1902512	positive regulation of apoptotic DNA fragmentation	MESH:D007249	Inflammation
4238	CAS:1327-53-3	Arsenic Trioxide	Arsenic	3569	IL6	GO:1902512	positive regulation of apoptotic DNA fragmentation	MESH:D009361	Neoplasm Invasiveness
4239	CAS:1327-53-3	Arsenic Trioxide	Arsenic	3569	IL6	GO:0006954	inflammatory response	MESH:D006943	Hyperglycemia
4240	CAS:1327-53-3	Arsenic Trioxide	Arsenic	3569	IL6	GO:0006954	inflammatory response	MESH:D009362	Neoplasm Metastasis
4241	CAS:1327-53-3	Arsenic Trioxide	Arsenic	3569	IL6	GO:0006954	inflammatory response	MESH:D009202	Cardiomyopathies
4242	CAS:1327-53-3	Arsenic Trioxide	Arsenic	3569	IL6	GO:0006954	inflammatory response	MESH:D012871	Skin Diseases
4243	CAS:1327-53-3	Arsenic Trioxide	Arsenic	3569	IL6	GO:0006954	inflammatory response	MESH:D015451	Leukemia, Lymphocytic, Chronic, B-Cell
4244	CAS:1327-53-3	Arsenic Trioxide	Arsenic	3569	IL6	GO:0006954	inflammatory response	MESH:D001930	Brain Injuries
4245	CAS:1327-53-3	Arsenic Trioxide	Arsenic	3569	IL6	GO:0006954	inflammatory response	MESH:D003866	Depressive Disorder
4246	CAS:1327-53-3	Arsenic Trioxide	Arsenic	3569	IL6	GO:0006954	inflammatory response	MESH:D009336	Necrosis
4247	CAS:1327-53-3	Arsenic Trioxide	Arsenic	3569	IL6	GO:0006954	inflammatory response	MESH:D010024	Osteoporosis
4248	CAS:1327-53-3	Arsenic Trioxide	Arsenic	3569	IL6	GO:0006954	inflammatory response	MESH:D050197	Atherosclerosis
4249	CAS:1327-53-3	Arsenic Trioxide	Arsenic	3569	IL6	GO:0006954	inflammatory response	MESH:D004487	Edema
4250	CAS:1327-53-3	Arsenic Trioxide	Arsenic	3569	IL6	GO:0006954	inflammatory response	MESH:D055370	Lung Injury
4251	CAS:1327-53-3	Arsenic Trioxide	Arsenic	3569	IL6	GO:0006954	inflammatory response	MESH:D006528	Carcinoma, Hepatocellular
4252	CAS:1327-53-3	Arsenic Trioxide	Arsenic	3569	IL6	GO:0006954	inflammatory response	MESH:D064420	Drug-Related Side Effects and Adverse Reactions
4253	CAS:1327-53-3	Arsenic Trioxide	Arsenic	3569	IL6	GO:0006954	inflammatory response	MESH:D005334	Fever
4254	CAS:1327-53-3	Arsenic Trioxide	Arsenic	3569	IL6	GO:0006954	inflammatory response	MESH:D002471	Cell Transformation, Neoplastic
4255	CAS:1327-53-3	Arsenic Trioxide	Arsenic	3569	IL6	GO:0006954	inflammatory response	MESH:D008175	Lung Neoplasms
4256	CAS:1327-53-3	Arsenic Trioxide	Arsenic	3569	IL6	GO:0006954	inflammatory response	MESH:D055371	Acute Lung Injury
4257	CAS:1327-53-3	Arsenic Trioxide	Arsenic	3569	IL6	GO:0006954	inflammatory response	MESH:D007249	Inflammation
4258	CAS:1327-53-3	Arsenic Trioxide	Arsenic	3569	IL6	GO:0006954	inflammatory response	MESH:D009361	Neoplasm Invasiveness
4259	CAS:1327-53-3	Arsenic Trioxide	Arsenic	3569	IL6	GO:0043065	positive regulation of apoptotic process	MESH:D006943	Hyperglycemia
4260	CAS:1327-53-3	Arsenic Trioxide	Arsenic	3569	IL6	GO:0043065	positive regulation of apoptotic process	MESH:D009362	Neoplasm Metastasis
4261	CAS:1327-53-3	Arsenic Trioxide	Arsenic	3569	IL6	GO:0043065	positive regulation of apoptotic process	MESH:D009202	Cardiomyopathies
4262	CAS:1327-53-3	Arsenic Trioxide	Arsenic	3569	IL6	GO:0043065	positive regulation of apoptotic process	MESH:D012871	Skin Diseases
4263	CAS:1327-53-3	Arsenic Trioxide	Arsenic	3569	IL6	GO:0043065	positive regulation of apoptotic process	MESH:D015451	Leukemia, Lymphocytic, Chronic, B-Cell
4264	CAS:1327-53-3	Arsenic Trioxide	Arsenic	3569	IL6	GO:0043065	positive regulation of apoptotic process	MESH:D001930	Brain Injuries
4265	CAS:1327-53-3	Arsenic Trioxide	Arsenic	3569	IL6	GO:0043065	positive regulation of apoptotic process	MESH:D003866	Depressive Disorder
4266	CAS:1327-53-3	Arsenic Trioxide	Arsenic	3569	IL6	GO:0043065	positive regulation of apoptotic process	MESH:D009336	Necrosis
4267	CAS:1327-53-3	Arsenic Trioxide	Arsenic	3569	IL6	GO:0043065	positive regulation of apoptotic process	MESH:D010024	Osteoporosis
4268	CAS:1327-53-3	Arsenic Trioxide	Arsenic	3569	IL6	GO:0043065	positive regulation of apoptotic process	MESH:D050197	Atherosclerosis
4269	CAS:1327-53-3	Arsenic Trioxide	Arsenic	3569	IL6	GO:0043065	positive regulation of apoptotic process	MESH:D004487	Edema
4270	CAS:1327-53-3	Arsenic Trioxide	Arsenic	3569	IL6	GO:0043065	positive regulation of apoptotic process	MESH:D055370	Lung Injury
4271	CAS:1327-53-3	Arsenic Trioxide	Arsenic	3569	IL6	GO:0043065	positive regulation of apoptotic process	MESH:D006528	Carcinoma, Hepatocellular
4272	CAS:1327-53-3	Arsenic Trioxide	Arsenic	3569	IL6	GO:0043065	positive regulation of apoptotic process	MESH:D064420	Drug-Related Side Effects and Adverse Reactions
4273	CAS:1327-53-3	Arsenic Trioxide	Arsenic	3569	IL6	GO:0043065	positive regulation of apoptotic process	MESH:D005334	Fever
4274	CAS:1327-53-3	Arsenic Trioxide	Arsenic	3569	IL6	GO:0043065	positive regulation of apoptotic process	MESH:D002471	Cell Transformation, Neoplastic
4275	CAS:1327-53-3	Arsenic Trioxide	Arsenic	3569	IL6	GO:0043065	positive regulation of apoptotic process	MESH:D008175	Lung Neoplasms
4276	CAS:1327-53-3	Arsenic Trioxide	Arsenic	3569	IL6	GO:0043065	positive regulation of apoptotic process	MESH:D055371	Acute Lung Injury
4277	CAS:1327-53-3	Arsenic Trioxide	Arsenic	3569	IL6	GO:0043065	positive regulation of apoptotic process	MESH:D007249	Inflammation
4278	CAS:1327-53-3	Arsenic Trioxide	Arsenic	3569	IL6	GO:0043065	positive regulation of apoptotic process	MESH:D009361	Neoplasm Invasiveness
4279	CAS:1327-53-3	Arsenic Trioxide	Arsenic	8289	ARID1A	GO:0006338	chromatin remodeling	MESH:D006528	Carcinoma, Hepatocellular
4280	CAS:1327-53-3	Arsenic Trioxide	Arsenic	23236	PLCB1	GO:0046330	positive regulation of JNK cascade	MESH:D010146	Pain
4281	CAS:1327-53-3	Arsenic Trioxide	Arsenic	5347	PLK1	GO:0000086	G2/M transition of mitotic cell cycle	MESH:D006528	Carcinoma, Hepatocellular
4282	CAS:1327-53-3	Arsenic Trioxide	Arsenic	5347	PLK1	GO:0007095	mitotic G2 DNA damage checkpoint signaling	MESH:D006528	Carcinoma, Hepatocellular
4283	CAS:1327-53-3	Arsenic Trioxide	Arsenic	5347	PLK1	GO:0000132	establishment of mitotic spindle orientation	MESH:D006528	Carcinoma, Hepatocellular
4284	CAS:1327-53-3	Arsenic Trioxide	Arsenic	5347	PLK1	GO:0032436	positive regulation of proteasomal ubiquitin-dependent protein catabolic process	MESH:D006528	Carcinoma, Hepatocellular
4285	CAS:1327-53-3	Arsenic Trioxide	Arsenic	5347	PLK1	GO:0000278	mitotic cell cycle	MESH:D006528	Carcinoma, Hepatocellular
4286	CAS:1327-53-3	Arsenic Trioxide	Arsenic	407029	MIR30A	GO:0045766	positive regulation of angiogenesis	MESH:D008175	Lung Neoplasms
4287	CAS:1327-53-3	Arsenic Trioxide	Arsenic	407029	MIR30A	GO:0045766	positive regulation of angiogenesis	MESH:D009362	Neoplasm Metastasis
4288	CAS:1327-53-3	Arsenic Trioxide	Arsenic	407029	MIR30A	GO:0045766	positive regulation of angiogenesis	MESH:D056486	Chemical and Drug Induced Liver Injury
4289	CAS:1327-53-3	Arsenic Trioxide	Arsenic	407029	MIR30A	GO:0045766	positive regulation of angiogenesis	MESH:D058186	Acute Kidney Injury
4290	CAS:1327-53-3	Arsenic Trioxide	Arsenic	5245	PHB1	GO:0070374	positive regulation of ERK1 and ERK2 cascade	MESH:D006528	Carcinoma, Hepatocellular
4291	CAS:1327-53-3	Arsenic Trioxide	Arsenic	5245	PHB1	GO:0030308	negative regulation of cell growth	MESH:D006528	Carcinoma, Hepatocellular
4292	CAS:1327-53-3	Arsenic Trioxide	Arsenic	5245	PHB1	GO:0007005	mitochondrion organization	MESH:D006528	Carcinoma, Hepatocellular
4293	CAS:1327-53-3	Arsenic Trioxide	Arsenic	5245	PHB1	GO:0001649	osteoblast differentiation	MESH:D006528	Carcinoma, Hepatocellular
4294	CAS:1327-53-3	Arsenic Trioxide	Arsenic	5245	PHB1	GO:0040029	epigenetic regulation of gene expression	MESH:D006528	Carcinoma, Hepatocellular
4295	CAS:1327-53-3	Arsenic Trioxide	Arsenic	5245	PHB1	GO:0043525	positive regulation of neuron apoptotic process	MESH:D006528	Carcinoma, Hepatocellular
4296	CAS:1327-53-3	Arsenic Trioxide	Arsenic	5245	PHB1	GO:0008285	negative regulation of cell population proliferation	MESH:D006528	Carcinoma, Hepatocellular
4297	CAS:1327-53-3	Arsenic Trioxide	Arsenic	406940	MIR148A	GO:0042632	cholesterol homeostasis	MESH:D056486	Chemical and Drug Induced Liver Injury
4298	CAS:1327-53-3	Arsenic Trioxide	Arsenic	406940	MIR148A	GO:0042632	cholesterol homeostasis	MESH:D058186	Acute Kidney Injury
4299	CAS:1327-53-3	Arsenic Trioxide	Arsenic	50943	FOXP3	GO:0045591	positive regulation of regulatory T cell differentiation	MESH:D008175	Lung Neoplasms
4300	CAS:1327-53-3	Arsenic Trioxide	Arsenic	50943	FOXP3	GO:0045591	positive regulation of regulatory T cell differentiation	MESH:D055370	Lung Injury
4301	CAS:1327-53-3	Arsenic Trioxide	Arsenic	50943	FOXP3	GO:0045944	positive regulation of transcription by RNA polymerase II	MESH:D008175	Lung Neoplasms
4302	CAS:1327-53-3	Arsenic Trioxide	Arsenic	50943	FOXP3	GO:0045944	positive regulation of transcription by RNA polymerase II	MESH:D055370	Lung Injury
4303	CAS:1327-53-3	Arsenic Trioxide	Arsenic	50943	FOXP3	GO:0008285	negative regulation of cell population proliferation	MESH:D008175	Lung Neoplasms
4304	CAS:1327-53-3	Arsenic Trioxide	Arsenic	50943	FOXP3	GO:0008285	negative regulation of cell population proliferation	MESH:D055370	Lung Injury
4305	CAS:1327-53-3	Arsenic Trioxide	Arsenic	5243	ABCB1	GO:0070633	transepithelial transport	MESH:D009325	Nausea
4306	CAS:1327-53-3	Arsenic Trioxide	Arsenic	5243	ABCB1	GO:0070633	transepithelial transport	MESH:D009369	Neoplasms
4307	CAS:1327-53-3	Arsenic Trioxide	Arsenic	5243	ABCB1	GO:0070633	transepithelial transport	MESH:D009362	Neoplasm Metastasis
4308	CAS:1327-53-3	Arsenic Trioxide	Arsenic	5243	ABCB1	GO:0070633	transepithelial transport	MESH:D009422	Nervous System Diseases
4309	CAS:1327-53-3	Arsenic Trioxide	Arsenic	5243	ABCB1	GO:0070633	transepithelial transport	MESH:D006528	Carcinoma, Hepatocellular
4310	CAS:1327-53-3	Arsenic Trioxide	Arsenic	5243	ABCB1	GO:0070633	transepithelial transport	MESH:D056486	Chemical and Drug Induced Liver Injury
4311	CAS:1327-53-3	Arsenic Trioxide	Arsenic	5243	ABCB1	GO:0070633	transepithelial transport	MESH:D064420	Drug-Related Side Effects and Adverse Reactions
4312	CAS:1327-53-3	Arsenic Trioxide	Arsenic	5243	ABCB1	GO:0070633	transepithelial transport	MESH:D014839	Vomiting
4313	CAS:1327-53-3	Arsenic Trioxide	Arsenic	5243	ABCB1	GO:0070633	transepithelial transport	MESH:D010523	Peripheral Nervous System Diseases
4314	CAS:1327-53-3	Arsenic Trioxide	Arsenic	5243	ABCB1	GO:0000086	G2/M transition of mitotic cell cycle	MESH:D009325	Nausea
4315	CAS:1327-53-3	Arsenic Trioxide	Arsenic	5243	ABCB1	GO:0000086	G2/M transition of mitotic cell cycle	MESH:D009369	Neoplasms
4316	CAS:1327-53-3	Arsenic Trioxide	Arsenic	5243	ABCB1	GO:0000086	G2/M transition of mitotic cell cycle	MESH:D009362	Neoplasm Metastasis
4317	CAS:1327-53-3	Arsenic Trioxide	Arsenic	5243	ABCB1	GO:0000086	G2/M transition of mitotic cell cycle	MESH:D009422	Nervous System Diseases
4318	CAS:1327-53-3	Arsenic Trioxide	Arsenic	5243	ABCB1	GO:0000086	G2/M transition of mitotic cell cycle	MESH:D006528	Carcinoma, Hepatocellular
4319	CAS:1327-53-3	Arsenic Trioxide	Arsenic	5243	ABCB1	GO:0000086	G2/M transition of mitotic cell cycle	MESH:D056486	Chemical and Drug Induced Liver Injury
4320	CAS:1327-53-3	Arsenic Trioxide	Arsenic	5243	ABCB1	GO:0000086	G2/M transition of mitotic cell cycle	MESH:D064420	Drug-Related Side Effects and Adverse Reactions
4321	CAS:1327-53-3	Arsenic Trioxide	Arsenic	5243	ABCB1	GO:0000086	G2/M transition of mitotic cell cycle	MESH:D014839	Vomiting
4322	CAS:1327-53-3	Arsenic Trioxide	Arsenic	5243	ABCB1	GO:0000086	G2/M transition of mitotic cell cycle	MESH:D010523	Peripheral Nervous System Diseases
4323	CAS:1327-53-3	Arsenic Trioxide	Arsenic	8013	NR4A3	GO:0045944	positive regulation of transcription by RNA polymerase II	MESH:D007333	Insulin Resistance
4324	CAS:1327-53-3	Arsenic Trioxide	Arsenic	899	CCNF	GO:0051726	regulation of cell cycle	MESH:D006528	Carcinoma, Hepatocellular
4325	CAS:1327-53-3	Arsenic Trioxide	Arsenic	5515	PPP2CA	GO:0051898	negative regulation of protein kinase B signaling	MESH:D006331	Heart Diseases
4326	CAS:1327-53-3	Arsenic Trioxide	Arsenic	5515	PPP2CA	GO:0004725	protein tyrosine phosphatase activity	MESH:D006331	Heart Diseases
4327	CAS:1327-53-3	Arsenic Trioxide	Arsenic	5879	RAC1	GO:0001934	positive regulation of protein phosphorylation	MESH:D009362	Neoplasm Metastasis
4328	CAS:1327-53-3	Arsenic Trioxide	Arsenic	5879	RAC1	GO:0001934	positive regulation of protein phosphorylation	MESH:D006528	Carcinoma, Hepatocellular
4329	CAS:1327-53-3	Arsenic Trioxide	Arsenic	5879	RAC1	GO:0001934	positive regulation of protein phosphorylation	MESH:D066126	Cardiotoxicity
4330	CAS:1327-53-3	Arsenic Trioxide	Arsenic	5879	RAC1	GO:0001934	positive regulation of protein phosphorylation	MESH:D002471	Cell Transformation, Neoplastic
4331	CAS:1327-53-3	Arsenic Trioxide	Arsenic	5879	RAC1	GO:0016477	cell migration	MESH:D009362	Neoplasm Metastasis
4332	CAS:1327-53-3	Arsenic Trioxide	Arsenic	5879	RAC1	GO:0016477	cell migration	MESH:D006528	Carcinoma, Hepatocellular
4333	CAS:1327-53-3	Arsenic Trioxide	Arsenic	5879	RAC1	GO:0016477	cell migration	MESH:D066126	Cardiotoxicity
4334	CAS:1327-53-3	Arsenic Trioxide	Arsenic	5879	RAC1	GO:0016477	cell migration	MESH:D002471	Cell Transformation, Neoplastic
4335	CAS:1327-53-3	Arsenic Trioxide	Arsenic	2247	FGF2	GO:0043406	positive regulation of MAP kinase activity	MESH:D003866	Depressive Disorder
4336	CAS:1327-53-3	Arsenic Trioxide	Arsenic	2247	FGF2	GO:0043406	positive regulation of MAP kinase activity	MESH:D011297	Prenatal Exposure Delayed Effects
4337	CAS:1327-53-3	Arsenic Trioxide	Arsenic	2247	FGF2	GO:0043406	positive regulation of MAP kinase activity	MESH:D007674	Kidney Diseases
4338	CAS:1327-53-3	Arsenic Trioxide	Arsenic	2247	FGF2	GO:0070374	positive regulation of ERK1 and ERK2 cascade	MESH:D003866	Depressive Disorder
4339	CAS:1327-53-3	Arsenic Trioxide	Arsenic	2247	FGF2	GO:0070374	positive regulation of ERK1 and ERK2 cascade	MESH:D011297	Prenatal Exposure Delayed Effects
4340	CAS:1327-53-3	Arsenic Trioxide	Arsenic	2247	FGF2	GO:0070374	positive regulation of ERK1 and ERK2 cascade	MESH:D007674	Kidney Diseases
4341	CAS:1327-53-3	Arsenic Trioxide	Arsenic	2247	FGF2	GO:0008284	positive regulation of cell population proliferation	MESH:D003866	Depressive Disorder
4342	CAS:1327-53-3	Arsenic Trioxide	Arsenic	2247	FGF2	GO:0008284	positive regulation of cell population proliferation	MESH:D011297	Prenatal Exposure Delayed Effects
4343	CAS:1327-53-3	Arsenic Trioxide	Arsenic	2247	FGF2	GO:0008284	positive regulation of cell population proliferation	MESH:D007674	Kidney Diseases
4344	CAS:1327-53-3	Arsenic Trioxide	Arsenic	2247	FGF2	GO:0045766	positive regulation of angiogenesis	MESH:D003866	Depressive Disorder
4345	CAS:1327-53-3	Arsenic Trioxide	Arsenic	2247	FGF2	GO:0045766	positive regulation of angiogenesis	MESH:D011297	Prenatal Exposure Delayed Effects
4346	CAS:1327-53-3	Arsenic Trioxide	Arsenic	2247	FGF2	GO:0045766	positive regulation of angiogenesis	MESH:D007674	Kidney Diseases
4347	CAS:1327-53-3	Arsenic Trioxide	Arsenic	2247	FGF2	GO:0045944	positive regulation of transcription by RNA polymerase II	MESH:D003866	Depressive Disorder
4348	CAS:1327-53-3	Arsenic Trioxide	Arsenic	2247	FGF2	GO:0045944	positive regulation of transcription by RNA polymerase II	MESH:D011297	Prenatal Exposure Delayed Effects
4349	CAS:1327-53-3	Arsenic Trioxide	Arsenic	2247	FGF2	GO:0045944	positive regulation of transcription by RNA polymerase II	MESH:D007674	Kidney Diseases
4350	CAS:1327-53-3	Arsenic Trioxide	Arsenic	2247	FGF2	GO:0051897	positive regulation of protein kinase B signaling	MESH:D003866	Depressive Disorder
4351	CAS:1327-53-3	Arsenic Trioxide	Arsenic	2247	FGF2	GO:0051897	positive regulation of protein kinase B signaling	MESH:D011297	Prenatal Exposure Delayed Effects
4352	CAS:1327-53-3	Arsenic Trioxide	Arsenic	2247	FGF2	GO:0051897	positive regulation of protein kinase B signaling	MESH:D007674	Kidney Diseases
4353	CAS:1327-53-3	Arsenic Trioxide	Arsenic	2247	FGF2	GO:0043410	positive regulation of MAPK cascade	MESH:D003866	Depressive Disorder
4354	CAS:1327-53-3	Arsenic Trioxide	Arsenic	2247	FGF2	GO:0043410	positive regulation of MAPK cascade	MESH:D011297	Prenatal Exposure Delayed Effects
4355	CAS:1327-53-3	Arsenic Trioxide	Arsenic	2247	FGF2	GO:0043410	positive regulation of MAPK cascade	MESH:D007674	Kidney Diseases
4356	CAS:1327-53-3	Arsenic Trioxide	Arsenic	2033	EP300	GO:0046427	positive regulation of receptor signaling pathway via JAK-STAT	MESH:D019465	Craniofacial Abnormalities
4357	CAS:1327-53-3	Arsenic Trioxide	Arsenic	2033	EP300	GO:0045944	positive regulation of transcription by RNA polymerase II	MESH:D019465	Craniofacial Abnormalities
4358	CAS:1327-53-3	Arsenic Trioxide	Arsenic	2033	EP300	GO:0006915	apoptotic process	MESH:D019465	Craniofacial Abnormalities
4359	CAS:1327-53-3	Arsenic Trioxide	Arsenic	2033	EP300	GO:0030511	positive regulation of transforming growth factor beta receptor signaling pathway	MESH:D019465	Craniofacial Abnormalities
4360	CAS:1327-53-3	Arsenic Trioxide	Arsenic	2938	GSTA1	GO:0004602	glutathione peroxidase activity	MESH:D065626	Non-alcoholic Fatty Liver Disease
4361	CAS:1327-53-3	Arsenic Trioxide	Arsenic	2938	GSTA1	GO:0004602	glutathione peroxidase activity	MESH:D056486	Chemical and Drug Induced Liver Injury
4362	CAS:1327-53-3	Arsenic Trioxide	Arsenic	2938	GSTA1	GO:0004602	glutathione peroxidase activity	MESH:D058186	Acute Kidney Injury
4363	CAS:1327-53-3	Arsenic Trioxide	Arsenic	2938	GSTA1	GO:0004602	glutathione peroxidase activity	MESH:D064420	Drug-Related Side Effects and Adverse Reactions
4364	CAS:1327-53-3	Arsenic Trioxide	Arsenic	2938	GSTA1	GO:0004364	glutathione transferase activity	MESH:D065626	Non-alcoholic Fatty Liver Disease
4365	CAS:1327-53-3	Arsenic Trioxide	Arsenic	2938	GSTA1	GO:0004364	glutathione transferase activity	MESH:D056486	Chemical and Drug Induced Liver Injury
4366	CAS:1327-53-3	Arsenic Trioxide	Arsenic	2938	GSTA1	GO:0004364	glutathione transferase activity	MESH:D058186	Acute Kidney Injury
4367	CAS:1327-53-3	Arsenic Trioxide	Arsenic	2938	GSTA1	GO:0004364	glutathione transferase activity	MESH:D064420	Drug-Related Side Effects and Adverse Reactions
4368	CAS:1327-53-3	Arsenic Trioxide	Arsenic	2938	GSTA1	GO:1901687	glutathione derivative biosynthetic process	MESH:D065626	Non-alcoholic Fatty Liver Disease
4369	CAS:1327-53-3	Arsenic Trioxide	Arsenic	2938	GSTA1	GO:1901687	glutathione derivative biosynthetic process	MESH:D056486	Chemical and Drug Induced Liver Injury
4370	CAS:1327-53-3	Arsenic Trioxide	Arsenic	2938	GSTA1	GO:1901687	glutathione derivative biosynthetic process	MESH:D058186	Acute Kidney Injury
4371	CAS:1327-53-3	Arsenic Trioxide	Arsenic	2938	GSTA1	GO:1901687	glutathione derivative biosynthetic process	MESH:D064420	Drug-Related Side Effects and Adverse Reactions
4372	CAS:1327-53-3	Arsenic Trioxide	Arsenic	2938	GSTA1	GO:0006749	glutathione metabolic process	MESH:D065626	Non-alcoholic Fatty Liver Disease
4373	CAS:1327-53-3	Arsenic Trioxide	Arsenic	2938	GSTA1	GO:0006749	glutathione metabolic process	MESH:D056486	Chemical and Drug Induced Liver Injury
4374	CAS:1327-53-3	Arsenic Trioxide	Arsenic	2938	GSTA1	GO:0006749	glutathione metabolic process	MESH:D058186	Acute Kidney Injury
4375	CAS:1327-53-3	Arsenic Trioxide	Arsenic	2938	GSTA1	GO:0006749	glutathione metabolic process	MESH:D064420	Drug-Related Side Effects and Adverse Reactions
4376	CAS:1327-53-3	Arsenic Trioxide	Arsenic	5294	PIK3CG	GO:0043406	positive regulation of MAP kinase activity	MESH:D005355	Fibrosis
4377	CAS:1327-53-3	Arsenic Trioxide	Arsenic	5294	PIK3CG	GO:0051897	positive regulation of protein kinase B signaling	MESH:D005355	Fibrosis
4378	CAS:1327-53-3	Arsenic Trioxide	Arsenic	1471	CST3	GO:0010466	negative regulation of peptidase activity	MESH:D058186	Acute Kidney Injury
4379	CAS:1327-53-3	Arsenic Trioxide	Arsenic	1471	CST3	GO:0010466	negative regulation of peptidase activity	MESH:D002318	Cardiovascular Diseases
4380	CAS:1327-53-3	Arsenic Trioxide	Arsenic	1471	CST3	GO:0010466	negative regulation of peptidase activity	MESH:D012008	Recurrence
4381	CAS:1327-53-3	Arsenic Trioxide	Arsenic	1471	CST3	GO:0010466	negative regulation of peptidase activity	MESH:D064420	Drug-Related Side Effects and Adverse Reactions
4382	CAS:1327-53-3	Arsenic Trioxide	Arsenic	1471	CST3	GO:0010466	negative regulation of peptidase activity	MESH:D007674	Kidney Diseases
4383	CAS:1327-53-3	Arsenic Trioxide	Arsenic	1471	CST3	GO:0097435	supramolecular fiber organization	MESH:D058186	Acute Kidney Injury
4384	CAS:1327-53-3	Arsenic Trioxide	Arsenic	1471	CST3	GO:0097435	supramolecular fiber organization	MESH:D002318	Cardiovascular Diseases
4385	CAS:1327-53-3	Arsenic Trioxide	Arsenic	1471	CST3	GO:0097435	supramolecular fiber organization	MESH:D012008	Recurrence
4386	CAS:1327-53-3	Arsenic Trioxide	Arsenic	1471	CST3	GO:0097435	supramolecular fiber organization	MESH:D064420	Drug-Related Side Effects and Adverse Reactions
4387	CAS:1327-53-3	Arsenic Trioxide	Arsenic	1471	CST3	GO:0097435	supramolecular fiber organization	MESH:D007674	Kidney Diseases
4388	CAS:1327-53-3	Arsenic Trioxide	Arsenic	2948	GSTM4	GO:0004364	glutathione transferase activity	MESH:D056486	Chemical and Drug Induced Liver Injury
4389	CAS:1327-53-3	Arsenic Trioxide	Arsenic	2948	GSTM4	GO:0006749	glutathione metabolic process	MESH:D056486	Chemical and Drug Induced Liver Injury
4390	CAS:1327-53-3	Arsenic Trioxide	Arsenic	114757	CYGB	GO:0004784	superoxide dismutase activity	MESH:D006529	Hepatomegaly
4391	CAS:1327-53-3	Arsenic Trioxide	Arsenic	3164	NR4A1	GO:0045944	positive regulation of transcription by RNA polymerase II	MESH:D007333	Insulin Resistance
4392	CAS:1327-53-3	Arsenic Trioxide	Arsenic	3164	NR4A1	GO:0045944	positive regulation of transcription by RNA polymerase II	MESH:D007674	Kidney Diseases
4393	CAS:1327-53-3	Arsenic Trioxide	Arsenic	6817	SULT1A1	GO:0008210	estrogen metabolic process	MESH:D042822	Genomic Instability
4394	CAS:1327-53-3	Arsenic Trioxide	Arsenic	6817	SULT1A1	GO:0008210	estrogen metabolic process	MESH:D009436	Neural Tube Defects
4395	CAS:1327-53-3	Arsenic Trioxide	Arsenic	6817	SULT1A1	GO:0008210	estrogen metabolic process	MESH:D002869	Chromosome Aberrations
4396	CAS:1327-53-3	Arsenic Trioxide	Arsenic	6817	SULT1A1	GO:0008210	estrogen metabolic process	MESH:D012008	Recurrence
4397	CAS:1327-53-3	Arsenic Trioxide	Arsenic	2475	MTOR	GO:1900181	negative regulation of protein localization to nucleus	MESH:D002583	Uterine Cervical Neoplasms
4398	CAS:1327-53-3	Arsenic Trioxide	Arsenic	2475	MTOR	GO:1900181	negative regulation of protein localization to nucleus	MESH:D006528	Carcinoma, Hepatocellular
4399	CAS:1327-53-3	Arsenic Trioxide	Arsenic	2475	MTOR	GO:0007040	lysosome organization	MESH:D002583	Uterine Cervical Neoplasms
4400	CAS:1327-53-3	Arsenic Trioxide	Arsenic	2475	MTOR	GO:0007040	lysosome organization	MESH:D006528	Carcinoma, Hepatocellular
4401	CAS:1327-53-3	Arsenic Trioxide	Arsenic	9474	ATG5	GO:0005776	autophagosome	MESH:D000072660	Teratozoospermia
4402	CAS:1327-53-3	Arsenic Trioxide	Arsenic	9474	ATG5	GO:0005776	autophagosome	MESH:D009336	Necrosis
4403	CAS:1327-53-3	Arsenic Trioxide	Arsenic	9474	ATG5	GO:0005776	autophagosome	MESH:D006529	Hepatomegaly
4404	CAS:1327-53-3	Arsenic Trioxide	Arsenic	9474	ATG5	GO:0005776	autophagosome	MESH:D056486	Chemical and Drug Induced Liver Injury
4405	CAS:1327-53-3	Arsenic Trioxide	Arsenic	9474	ATG5	GO:0005776	autophagosome	MESH:D000740	Anemia
4406	CAS:1327-53-3	Arsenic Trioxide	Arsenic	9474	ATG5	GO:0005776	autophagosome	MESH:D015431	Weight Loss
4407	CAS:1327-53-3	Arsenic Trioxide	Arsenic	9474	ATG5	GO:0000045	autophagosome assembly	MESH:D000072660	Teratozoospermia
4408	CAS:1327-53-3	Arsenic Trioxide	Arsenic	9474	ATG5	GO:0000045	autophagosome assembly	MESH:D009336	Necrosis
4409	CAS:1327-53-3	Arsenic Trioxide	Arsenic	9474	ATG5	GO:0000045	autophagosome assembly	MESH:D006529	Hepatomegaly
4410	CAS:1327-53-3	Arsenic Trioxide	Arsenic	9474	ATG5	GO:0000045	autophagosome assembly	MESH:D056486	Chemical and Drug Induced Liver Injury
4411	CAS:1327-53-3	Arsenic Trioxide	Arsenic	9474	ATG5	GO:0000045	autophagosome assembly	MESH:D000740	Anemia
4412	CAS:1327-53-3	Arsenic Trioxide	Arsenic	9474	ATG5	GO:0000045	autophagosome assembly	MESH:D015431	Weight Loss
4413	CAS:1327-53-3	Arsenic Trioxide	Arsenic	9474	ATG5	GO:0006914	autophagy	MESH:D000072660	Teratozoospermia
4414	CAS:1327-53-3	Arsenic Trioxide	Arsenic	9474	ATG5	GO:0006914	autophagy	MESH:D009336	Necrosis
4415	CAS:1327-53-3	Arsenic Trioxide	Arsenic	9474	ATG5	GO:0006914	autophagy	MESH:D006529	Hepatomegaly
4416	CAS:1327-53-3	Arsenic Trioxide	Arsenic	9474	ATG5	GO:0006914	autophagy	MESH:D056486	Chemical and Drug Induced Liver Injury
4417	CAS:1327-53-3	Arsenic Trioxide	Arsenic	9474	ATG5	GO:0006914	autophagy	MESH:D000740	Anemia
4418	CAS:1327-53-3	Arsenic Trioxide	Arsenic	9474	ATG5	GO:0006914	autophagy	MESH:D015431	Weight Loss
4419	CAS:1327-53-3	Arsenic Trioxide	Arsenic	4853	NOTCH2	GO:0010629	negative regulation of gene expression	MESH:D008175	Lung Neoplasms
4420	CAS:1327-53-3	Arsenic Trioxide	Arsenic	4853	NOTCH2	GO:0010629	negative regulation of gene expression	MESH:D011297	Prenatal Exposure Delayed Effects
4421	CAS:1327-53-3	Arsenic Trioxide	Arsenic	4853	NOTCH2	GO:0010629	negative regulation of gene expression	MESH:D002583	Uterine Cervical Neoplasms
4422	CAS:1327-53-3	Arsenic Trioxide	Arsenic	4853	NOTCH2	GO:0010629	negative regulation of gene expression	MESH:D005355	Fibrosis
4423	CAS:1327-53-3	Arsenic Trioxide	Arsenic	4853	NOTCH2	GO:0010629	negative regulation of gene expression	MESH:D051437	Renal Insufficiency
4424	CAS:1327-53-3	Arsenic Trioxide	Arsenic	4853	NOTCH2	GO:0010629	negative regulation of gene expression	MESH:D009361	Neoplasm Invasiveness
4425	CAS:1327-53-3	Arsenic Trioxide	Arsenic	4853	NOTCH2	GO:0046849	bone remodeling	MESH:D008175	Lung Neoplasms
4426	CAS:1327-53-3	Arsenic Trioxide	Arsenic	4853	NOTCH2	GO:0046849	bone remodeling	MESH:D011297	Prenatal Exposure Delayed Effects
4427	CAS:1327-53-3	Arsenic Trioxide	Arsenic	4853	NOTCH2	GO:0046849	bone remodeling	MESH:D002583	Uterine Cervical Neoplasms
4428	CAS:1327-53-3	Arsenic Trioxide	Arsenic	4853	NOTCH2	GO:0046849	bone remodeling	MESH:D005355	Fibrosis
4429	CAS:1327-53-3	Arsenic Trioxide	Arsenic	4853	NOTCH2	GO:0046849	bone remodeling	MESH:D051437	Renal Insufficiency
4430	CAS:1327-53-3	Arsenic Trioxide	Arsenic	4853	NOTCH2	GO:0046849	bone remodeling	MESH:D009361	Neoplasm Invasiveness
4431	CAS:1327-53-3	Arsenic Trioxide	Arsenic	4853	NOTCH2	GO:0045944	positive regulation of transcription by RNA polymerase II	MESH:D008175	Lung Neoplasms
4432	CAS:1327-53-3	Arsenic Trioxide	Arsenic	4853	NOTCH2	GO:0045944	positive regulation of transcription by RNA polymerase II	MESH:D011297	Prenatal Exposure Delayed Effects
4433	CAS:1327-53-3	Arsenic Trioxide	Arsenic	4853	NOTCH2	GO:0045944	positive regulation of transcription by RNA polymerase II	MESH:D002583	Uterine Cervical Neoplasms
4434	CAS:1327-53-3	Arsenic Trioxide	Arsenic	4853	NOTCH2	GO:0045944	positive regulation of transcription by RNA polymerase II	MESH:D005355	Fibrosis
4435	CAS:1327-53-3	Arsenic Trioxide	Arsenic	4853	NOTCH2	GO:0045944	positive regulation of transcription by RNA polymerase II	MESH:D051437	Renal Insufficiency
4436	CAS:1327-53-3	Arsenic Trioxide	Arsenic	4853	NOTCH2	GO:0045944	positive regulation of transcription by RNA polymerase II	MESH:D009361	Neoplasm Invasiveness
4437	CAS:1327-53-3	Arsenic Trioxide	Arsenic	4853	NOTCH2	GO:0070374	positive regulation of ERK1 and ERK2 cascade	MESH:D008175	Lung Neoplasms
4438	CAS:1327-53-3	Arsenic Trioxide	Arsenic	4853	NOTCH2	GO:0070374	positive regulation of ERK1 and ERK2 cascade	MESH:D011297	Prenatal Exposure Delayed Effects
4439	CAS:1327-53-3	Arsenic Trioxide	Arsenic	4853	NOTCH2	GO:0070374	positive regulation of ERK1 and ERK2 cascade	MESH:D002583	Uterine Cervical Neoplasms
4440	CAS:1327-53-3	Arsenic Trioxide	Arsenic	4853	NOTCH2	GO:0070374	positive regulation of ERK1 and ERK2 cascade	MESH:D005355	Fibrosis
4441	CAS:1327-53-3	Arsenic Trioxide	Arsenic	4853	NOTCH2	GO:0070374	positive regulation of ERK1 and ERK2 cascade	MESH:D051437	Renal Insufficiency
4442	CAS:1327-53-3	Arsenic Trioxide	Arsenic	4853	NOTCH2	GO:0070374	positive regulation of ERK1 and ERK2 cascade	MESH:D009361	Neoplasm Invasiveness
4443	CAS:1327-53-3	Arsenic Trioxide	Arsenic	1509	CTSD	GO:0043065	positive regulation of apoptotic process	MESH:D006528	Carcinoma, Hepatocellular
4444	CAS:1327-53-3	Arsenic Trioxide	Arsenic	1509	CTSD	GO:0043065	positive regulation of apoptotic process	MESH:D009361	Neoplasm Invasiveness
4445	CAS:1327-53-3	Arsenic Trioxide	Arsenic	1509	CTSD	GO:0043065	positive regulation of apoptotic process	MESH:D007674	Kidney Diseases
4446	CAS:1327-53-3	Arsenic Trioxide	Arsenic	1509	CTSD	GO:0043280	positive regulation of cysteine-type endopeptidase activity involved in apoptotic process	MESH:D006528	Carcinoma, Hepatocellular
4447	CAS:1327-53-3	Arsenic Trioxide	Arsenic	1509	CTSD	GO:0043280	positive regulation of cysteine-type endopeptidase activity involved in apoptotic process	MESH:D009361	Neoplasm Invasiveness
4448	CAS:1327-53-3	Arsenic Trioxide	Arsenic	1509	CTSD	GO:0043280	positive regulation of cysteine-type endopeptidase activity involved in apoptotic process	MESH:D007674	Kidney Diseases
4449	CAS:1327-53-3	Arsenic Trioxide	Arsenic	3791	KDR	GO:0030335	positive regulation of cell migration	MESH:D008175	Lung Neoplasms
4450	CAS:1327-53-3	Arsenic Trioxide	Arsenic	3791	KDR	GO:0070374	positive regulation of ERK1 and ERK2 cascade	MESH:D008175	Lung Neoplasms
4451	CAS:1327-53-3	Arsenic Trioxide	Arsenic	3791	KDR	GO:0008284	positive regulation of cell population proliferation	MESH:D008175	Lung Neoplasms
4452	CAS:1327-53-3	Arsenic Trioxide	Arsenic	3791	KDR	GO:0045766	positive regulation of angiogenesis	MESH:D008175	Lung Neoplasms
4453	CAS:1327-53-3	Arsenic Trioxide	Arsenic	3791	KDR	GO:0010629	negative regulation of gene expression	MESH:D008175	Lung Neoplasms
4454	CAS:1327-53-3	Arsenic Trioxide	Arsenic	3791	KDR	GO:0001934	positive regulation of protein phosphorylation	MESH:D008175	Lung Neoplasms
4455	CAS:1327-53-3	Arsenic Trioxide	Arsenic	3791	KDR	GO:0051897	positive regulation of protein kinase B signaling	MESH:D008175	Lung Neoplasms
4456	CAS:1327-53-3	Arsenic Trioxide	Arsenic	3791	KDR	GO:0043410	positive regulation of MAPK cascade	MESH:D008175	Lung Neoplasms
4457	CAS:1327-53-3	Arsenic Trioxide	Arsenic	7039	TGFA	GO:0043410	positive regulation of MAPK cascade	MESH:D006528	Carcinoma, Hepatocellular
4458	CAS:1327-53-3	Arsenic Trioxide	Arsenic	7039	TGFA	GO:0043410	positive regulation of MAPK cascade	MESH:D008113	Liver Neoplasms
4459	CAS:1327-53-3	Arsenic Trioxide	Arsenic	10277	UBE4B	GO:0043161	proteasome-mediated ubiquitin-dependent protein catabolic process	MESH:D001281	Atrial Fibrillation
4460	CAS:1327-53-3	Arsenic Trioxide	Arsenic	3726	JUNB	GO:0045944	positive regulation of transcription by RNA polymerase II	MESH:D008175	Lung Neoplasms
4461	CAS:1327-53-3	Arsenic Trioxide	Arsenic	140733	MACROD2	GO:0006974	cellular response to DNA damage stimulus	MESH:D008113	Liver Neoplasms
4462	CAS:1327-53-3	Arsenic Trioxide	Arsenic	4968	OGG1	GO:0006979	response to oxidative stress	MESH:D008175	Lung Neoplasms
4463	CAS:1327-53-3	Arsenic Trioxide	Arsenic	4968	OGG1	GO:0006979	response to oxidative stress	MESH:D002869	Chromosome Aberrations
4464	CAS:1327-53-3	Arsenic Trioxide	Arsenic	4968	OGG1	GO:0006979	response to oxidative stress	MESH:D009410	Nerve Degeneration
4465	CAS:1327-53-3	Arsenic Trioxide	Arsenic	4968	OGG1	GO:0006979	response to oxidative stress	MESH:D011297	Prenatal Exposure Delayed Effects
4466	CAS:1327-53-3	Arsenic Trioxide	Arsenic	4968	OGG1	GO:0006979	response to oxidative stress	MESH:D007248	Infertility, Male
4467	CAS:1327-53-3	Arsenic Trioxide	Arsenic	4968	OGG1	GO:0006979	response to oxidative stress	MESH:D006965	Hyperplasia
4468	CAS:1327-53-3	Arsenic Trioxide	Arsenic	4968	OGG1	GO:0006979	response to oxidative stress	MESH:D012871	Skin Diseases
4469	CAS:1327-53-3	Arsenic Trioxide	Arsenic	4968	OGG1	GO:0006974	cellular response to DNA damage stimulus	MESH:D008175	Lung Neoplasms
4470	CAS:1327-53-3	Arsenic Trioxide	Arsenic	4968	OGG1	GO:0006974	cellular response to DNA damage stimulus	MESH:D002869	Chromosome Aberrations
4471	CAS:1327-53-3	Arsenic Trioxide	Arsenic	4968	OGG1	GO:0006974	cellular response to DNA damage stimulus	MESH:D009410	Nerve Degeneration
4472	CAS:1327-53-3	Arsenic Trioxide	Arsenic	4968	OGG1	GO:0006974	cellular response to DNA damage stimulus	MESH:D011297	Prenatal Exposure Delayed Effects
4473	CAS:1327-53-3	Arsenic Trioxide	Arsenic	4968	OGG1	GO:0006974	cellular response to DNA damage stimulus	MESH:D007248	Infertility, Male
4474	CAS:1327-53-3	Arsenic Trioxide	Arsenic	4968	OGG1	GO:0006974	cellular response to DNA damage stimulus	MESH:D006965	Hyperplasia
4475	CAS:1327-53-3	Arsenic Trioxide	Arsenic	4968	OGG1	GO:0006974	cellular response to DNA damage stimulus	MESH:D012871	Skin Diseases
4476	CAS:1327-53-3	Arsenic Trioxide	Arsenic	4968	OGG1	GO:0045944	positive regulation of transcription by RNA polymerase II	MESH:D008175	Lung Neoplasms
4477	CAS:1327-53-3	Arsenic Trioxide	Arsenic	4968	OGG1	GO:0045944	positive regulation of transcription by RNA polymerase II	MESH:D002869	Chromosome Aberrations
4478	CAS:1327-53-3	Arsenic Trioxide	Arsenic	4968	OGG1	GO:0045944	positive regulation of transcription by RNA polymerase II	MESH:D009410	Nerve Degeneration
4479	CAS:1327-53-3	Arsenic Trioxide	Arsenic	4968	OGG1	GO:0045944	positive regulation of transcription by RNA polymerase II	MESH:D011297	Prenatal Exposure Delayed Effects
4480	CAS:1327-53-3	Arsenic Trioxide	Arsenic	4968	OGG1	GO:0045944	positive regulation of transcription by RNA polymerase II	MESH:D007248	Infertility, Male
4481	CAS:1327-53-3	Arsenic Trioxide	Arsenic	4968	OGG1	GO:0045944	positive regulation of transcription by RNA polymerase II	MESH:D006965	Hyperplasia
4482	CAS:1327-53-3	Arsenic Trioxide	Arsenic	4968	OGG1	GO:0045944	positive regulation of transcription by RNA polymerase II	MESH:D012871	Skin Diseases
4483	CAS:1327-53-3	Arsenic Trioxide	Arsenic	4968	OGG1	GO:0006289	nucleotide-excision repair	MESH:D008175	Lung Neoplasms
4484	CAS:1327-53-3	Arsenic Trioxide	Arsenic	4968	OGG1	GO:0006289	nucleotide-excision repair	MESH:D002869	Chromosome Aberrations
4485	CAS:1327-53-3	Arsenic Trioxide	Arsenic	4968	OGG1	GO:0006289	nucleotide-excision repair	MESH:D009410	Nerve Degeneration
4486	CAS:1327-53-3	Arsenic Trioxide	Arsenic	4968	OGG1	GO:0006289	nucleotide-excision repair	MESH:D011297	Prenatal Exposure Delayed Effects
4487	CAS:1327-53-3	Arsenic Trioxide	Arsenic	4968	OGG1	GO:0006289	nucleotide-excision repair	MESH:D007248	Infertility, Male
4488	CAS:1327-53-3	Arsenic Trioxide	Arsenic	4968	OGG1	GO:0006289	nucleotide-excision repair	MESH:D006965	Hyperplasia
4489	CAS:1327-53-3	Arsenic Trioxide	Arsenic	4968	OGG1	GO:0006289	nucleotide-excision repair	MESH:D012871	Skin Diseases
4490	CAS:1327-53-3	Arsenic Trioxide	Arsenic	4968	OGG1	GO:0044029	hypomethylation of CpG island	MESH:D008175	Lung Neoplasms
4491	CAS:1327-53-3	Arsenic Trioxide	Arsenic	4968	OGG1	GO:0044029	hypomethylation of CpG island	MESH:D002869	Chromosome Aberrations
4492	CAS:1327-53-3	Arsenic Trioxide	Arsenic	4968	OGG1	GO:0044029	hypomethylation of CpG island	MESH:D009410	Nerve Degeneration
4493	CAS:1327-53-3	Arsenic Trioxide	Arsenic	4968	OGG1	GO:0044029	hypomethylation of CpG island	MESH:D011297	Prenatal Exposure Delayed Effects
4494	CAS:1327-53-3	Arsenic Trioxide	Arsenic	4968	OGG1	GO:0044029	hypomethylation of CpG island	MESH:D007248	Infertility, Male
4495	CAS:1327-53-3	Arsenic Trioxide	Arsenic	4968	OGG1	GO:0044029	hypomethylation of CpG island	MESH:D006965	Hyperplasia
4496	CAS:1327-53-3	Arsenic Trioxide	Arsenic	4968	OGG1	GO:0044029	hypomethylation of CpG island	MESH:D012871	Skin Diseases
4497	CAS:1327-53-3	Arsenic Trioxide	Arsenic	4968	OGG1	GO:0034614	cellular response to reactive oxygen species	MESH:D008175	Lung Neoplasms
4498	CAS:1327-53-3	Arsenic Trioxide	Arsenic	4968	OGG1	GO:0034614	cellular response to reactive oxygen species	MESH:D002869	Chromosome Aberrations
4499	CAS:1327-53-3	Arsenic Trioxide	Arsenic	4968	OGG1	GO:0034614	cellular response to reactive oxygen species	MESH:D009410	Nerve Degeneration
4500	CAS:1327-53-3	Arsenic Trioxide	Arsenic	4968	OGG1	GO:0034614	cellular response to reactive oxygen species	MESH:D011297	Prenatal Exposure Delayed Effects
4501	CAS:1327-53-3	Arsenic Trioxide	Arsenic	4968	OGG1	GO:0034614	cellular response to reactive oxygen species	MESH:D007248	Infertility, Male
4502	CAS:1327-53-3	Arsenic Trioxide	Arsenic	4968	OGG1	GO:0034614	cellular response to reactive oxygen species	MESH:D006965	Hyperplasia
4503	CAS:1327-53-3	Arsenic Trioxide	Arsenic	4968	OGG1	GO:0034614	cellular response to reactive oxygen species	MESH:D012871	Skin Diseases
4504	CAS:1327-53-3	Arsenic Trioxide	Arsenic	407040	MIR34A	GO:2000774	positive regulation of cellular senescence	MESH:D001008	Anxiety Disorders
4505	CAS:1327-53-3	Arsenic Trioxide	Arsenic	407040	MIR34A	GO:2000774	positive regulation of cellular senescence	MESH:D006331	Heart Diseases
4506	CAS:1327-53-3	Arsenic Trioxide	Arsenic	407040	MIR34A	GO:2000774	positive regulation of cellular senescence	MESH:D007249	Inflammation
4507	CAS:1327-53-3	Arsenic Trioxide	Arsenic	407040	MIR34A	GO:2000774	positive regulation of cellular senescence	MESH:D005234	Fatty Liver
4508	CAS:1327-53-3	Arsenic Trioxide	Arsenic	407040	MIR34A	GO:2000774	positive regulation of cellular senescence	MESH:D056486	Chemical and Drug Induced Liver Injury
4509	CAS:1327-53-3	Arsenic Trioxide	Arsenic	407040	MIR34A	GO:2000774	positive regulation of cellular senescence	MESH:D018149	Glucose Intolerance
4510	CAS:1327-53-3	Arsenic Trioxide	Arsenic	407040	MIR34A	GO:0006974	cellular response to DNA damage stimulus	MESH:D001008	Anxiety Disorders
4511	CAS:1327-53-3	Arsenic Trioxide	Arsenic	407040	MIR34A	GO:0006974	cellular response to DNA damage stimulus	MESH:D006331	Heart Diseases
4512	CAS:1327-53-3	Arsenic Trioxide	Arsenic	407040	MIR34A	GO:0006974	cellular response to DNA damage stimulus	MESH:D007249	Inflammation
4513	CAS:1327-53-3	Arsenic Trioxide	Arsenic	407040	MIR34A	GO:0006974	cellular response to DNA damage stimulus	MESH:D005234	Fatty Liver
4514	CAS:1327-53-3	Arsenic Trioxide	Arsenic	407040	MIR34A	GO:0006974	cellular response to DNA damage stimulus	MESH:D056486	Chemical and Drug Induced Liver Injury
4515	CAS:1327-53-3	Arsenic Trioxide	Arsenic	407040	MIR34A	GO:0006974	cellular response to DNA damage stimulus	MESH:D018149	Glucose Intolerance
4516	CAS:1327-53-3	Arsenic Trioxide	Arsenic	407040	MIR34A	GO:0097468	programmed cell death in response to reactive oxygen species	MESH:D001008	Anxiety Disorders
4517	CAS:1327-53-3	Arsenic Trioxide	Arsenic	407040	MIR34A	GO:0097468	programmed cell death in response to reactive oxygen species	MESH:D006331	Heart Diseases
4518	CAS:1327-53-3	Arsenic Trioxide	Arsenic	407040	MIR34A	GO:0097468	programmed cell death in response to reactive oxygen species	MESH:D007249	Inflammation
4519	CAS:1327-53-3	Arsenic Trioxide	Arsenic	407040	MIR34A	GO:0097468	programmed cell death in response to reactive oxygen species	MESH:D005234	Fatty Liver
4520	CAS:1327-53-3	Arsenic Trioxide	Arsenic	407040	MIR34A	GO:0097468	programmed cell death in response to reactive oxygen species	MESH:D056486	Chemical and Drug Induced Liver Injury
4521	CAS:1327-53-3	Arsenic Trioxide	Arsenic	407040	MIR34A	GO:0097468	programmed cell death in response to reactive oxygen species	MESH:D018149	Glucose Intolerance
4522	CAS:1327-53-3	Arsenic Trioxide	Arsenic	407040	MIR34A	GO:0010629	negative regulation of gene expression	MESH:D001008	Anxiety Disorders
4523	CAS:1327-53-3	Arsenic Trioxide	Arsenic	407040	MIR34A	GO:0010629	negative regulation of gene expression	MESH:D006331	Heart Diseases
4524	CAS:1327-53-3	Arsenic Trioxide	Arsenic	407040	MIR34A	GO:0010629	negative regulation of gene expression	MESH:D007249	Inflammation
4525	CAS:1327-53-3	Arsenic Trioxide	Arsenic	407040	MIR34A	GO:0010629	negative regulation of gene expression	MESH:D005234	Fatty Liver
4526	CAS:1327-53-3	Arsenic Trioxide	Arsenic	407040	MIR34A	GO:0010629	negative regulation of gene expression	MESH:D056486	Chemical and Drug Induced Liver Injury
4527	CAS:1327-53-3	Arsenic Trioxide	Arsenic	407040	MIR34A	GO:0010629	negative regulation of gene expression	MESH:D018149	Glucose Intolerance
4528	CAS:1327-53-3	Arsenic Trioxide	Arsenic	407040	MIR34A	GO:1902532	negative regulation of intracellular signal transduction	MESH:D001008	Anxiety Disorders
4529	CAS:1327-53-3	Arsenic Trioxide	Arsenic	407040	MIR34A	GO:1902532	negative regulation of intracellular signal transduction	MESH:D006331	Heart Diseases
4530	CAS:1327-53-3	Arsenic Trioxide	Arsenic	407040	MIR34A	GO:1902532	negative regulation of intracellular signal transduction	MESH:D007249	Inflammation
4531	CAS:1327-53-3	Arsenic Trioxide	Arsenic	407040	MIR34A	GO:1902532	negative regulation of intracellular signal transduction	MESH:D005234	Fatty Liver
4532	CAS:1327-53-3	Arsenic Trioxide	Arsenic	407040	MIR34A	GO:1902532	negative regulation of intracellular signal transduction	MESH:D056486	Chemical and Drug Induced Liver Injury
4533	CAS:1327-53-3	Arsenic Trioxide	Arsenic	407040	MIR34A	GO:1902532	negative regulation of intracellular signal transduction	MESH:D018149	Glucose Intolerance
4534	CAS:1327-53-3	Arsenic Trioxide	Arsenic	407040	MIR34A	GO:0010666	positive regulation of cardiac muscle cell apoptotic process	MESH:D001008	Anxiety Disorders
4535	CAS:1327-53-3	Arsenic Trioxide	Arsenic	407040	MIR34A	GO:0010666	positive regulation of cardiac muscle cell apoptotic process	MESH:D006331	Heart Diseases
4536	CAS:1327-53-3	Arsenic Trioxide	Arsenic	407040	MIR34A	GO:0010666	positive regulation of cardiac muscle cell apoptotic process	MESH:D007249	Inflammation
4537	CAS:1327-53-3	Arsenic Trioxide	Arsenic	407040	MIR34A	GO:0010666	positive regulation of cardiac muscle cell apoptotic process	MESH:D005234	Fatty Liver
4538	CAS:1327-53-3	Arsenic Trioxide	Arsenic	407040	MIR34A	GO:0010666	positive regulation of cardiac muscle cell apoptotic process	MESH:D056486	Chemical and Drug Induced Liver Injury
4539	CAS:1327-53-3	Arsenic Trioxide	Arsenic	407040	MIR34A	GO:0010666	positive regulation of cardiac muscle cell apoptotic process	MESH:D018149	Glucose Intolerance
4540	CAS:1327-53-3	Arsenic Trioxide	Arsenic	288	ANK3	GO:0007009	plasma membrane organization	MESH:D008175	Lung Neoplasms
4541	CAS:1327-53-3	Arsenic Trioxide	Arsenic	2805	GOT1	GO:0004069	L-aspartate:2-oxoglutarate aminotransferase activity	MESH:D056486	Chemical and Drug Induced Liver Injury
4542	CAS:1327-53-3	Arsenic Trioxide	Arsenic	8742	TNFSF12	GO:0045732	positive regulation of protein catabolic process	MESH:D001281	Atrial Fibrillation
4543	CAS:1327-53-3	Arsenic Trioxide	Arsenic	8742	TNFSF12	GO:0045732	positive regulation of protein catabolic process	MESH:D001930	Brain Injuries
4544	CAS:1327-53-3	Arsenic Trioxide	Arsenic	1401	CRP	GO:0042310	vasoconstriction	MESH:D008175	Lung Neoplasms
4545	CAS:1327-53-3	Arsenic Trioxide	Arsenic	1401	CRP	GO:0042310	vasoconstriction	MESH:D001008	Anxiety Disorders
4546	CAS:1327-53-3	Arsenic Trioxide	Arsenic	1401	CRP	GO:0042310	vasoconstriction	MESH:D006331	Heart Diseases
4547	CAS:1327-53-3	Arsenic Trioxide	Arsenic	1401	CRP	GO:0042310	vasoconstriction	MESH:D007249	Inflammation
4548	CAS:1327-53-3	Arsenic Trioxide	Arsenic	1401	CRP	GO:0042310	vasoconstriction	MESH:D002318	Cardiovascular Diseases
4549	CAS:1327-53-3	Arsenic Trioxide	Arsenic	1401	CRP	GO:0042310	vasoconstriction	MESH:D006528	Carcinoma, Hepatocellular
4550	CAS:1327-53-3	Arsenic Trioxide	Arsenic	1401	CRP	GO:0042310	vasoconstriction	MESH:D050197	Atherosclerosis
4551	CAS:1327-53-3	Arsenic Trioxide	Arsenic	1401	CRP	GO:0042310	vasoconstriction	MESH:D056486	Chemical and Drug Induced Liver Injury
4552	CAS:1327-53-3	Arsenic Trioxide	Arsenic	1401	CRP	GO:0042310	vasoconstriction	MESH:D020261	Arsenic Poisoning
4553	CAS:1327-53-3	Arsenic Trioxide	Arsenic	1401	CRP	GO:0032930	positive regulation of superoxide anion generation	MESH:D008175	Lung Neoplasms
4554	CAS:1327-53-3	Arsenic Trioxide	Arsenic	1401	CRP	GO:0032930	positive regulation of superoxide anion generation	MESH:D001008	Anxiety Disorders
4555	CAS:1327-53-3	Arsenic Trioxide	Arsenic	1401	CRP	GO:0032930	positive regulation of superoxide anion generation	MESH:D006331	Heart Diseases
4556	CAS:1327-53-3	Arsenic Trioxide	Arsenic	1401	CRP	GO:0032930	positive regulation of superoxide anion generation	MESH:D007249	Inflammation
4557	CAS:1327-53-3	Arsenic Trioxide	Arsenic	1401	CRP	GO:0032930	positive regulation of superoxide anion generation	MESH:D002318	Cardiovascular Diseases
4558	CAS:1327-53-3	Arsenic Trioxide	Arsenic	1401	CRP	GO:0032930	positive regulation of superoxide anion generation	MESH:D006528	Carcinoma, Hepatocellular
4559	CAS:1327-53-3	Arsenic Trioxide	Arsenic	1401	CRP	GO:0032930	positive regulation of superoxide anion generation	MESH:D050197	Atherosclerosis
4560	CAS:1327-53-3	Arsenic Trioxide	Arsenic	1401	CRP	GO:0032930	positive regulation of superoxide anion generation	MESH:D056486	Chemical and Drug Induced Liver Injury
4561	CAS:1327-53-3	Arsenic Trioxide	Arsenic	1401	CRP	GO:0032930	positive regulation of superoxide anion generation	MESH:D020261	Arsenic Poisoning
4562	CAS:1327-53-3	Arsenic Trioxide	Arsenic	151	ADRA2B	GO:0032148	activation of protein kinase B activity	MESH:D006528	Carcinoma, Hepatocellular
4563	CAS:1327-53-3	Arsenic Trioxide	Arsenic	151	ADRA2B	GO:0043410	positive regulation of MAPK cascade	MESH:D006528	Carcinoma, Hepatocellular
4564	CAS:1327-53-3	Arsenic Trioxide	Arsenic	781	CACNA2D1	GO:0051924	regulation of calcium ion transport	MESH:D010146	Pain
4565	CAS:1327-53-3	Arsenic Trioxide	Arsenic	3586	IL10	GO:0046427	positive regulation of receptor signaling pathway via JAK-STAT	MESH:D008175	Lung Neoplasms
4566	CAS:1327-53-3	Arsenic Trioxide	Arsenic	3586	IL10	GO:0046427	positive regulation of receptor signaling pathway via JAK-STAT	MESH:D058186	Acute Kidney Injury
4567	CAS:1327-53-3	Arsenic Trioxide	Arsenic	3586	IL10	GO:0046427	positive regulation of receptor signaling pathway via JAK-STAT	MESH:D007249	Inflammation
4568	CAS:1327-53-3	Arsenic Trioxide	Arsenic	3586	IL10	GO:0046427	positive regulation of receptor signaling pathway via JAK-STAT	MESH:D064420	Drug-Related Side Effects and Adverse Reactions
4569	CAS:1327-53-3	Arsenic Trioxide	Arsenic	3586	IL10	GO:0046427	positive regulation of receptor signaling pathway via JAK-STAT	MESH:D015431	Weight Loss
4570	CAS:1327-53-3	Arsenic Trioxide	Arsenic	3586	IL10	GO:0046427	positive regulation of receptor signaling pathway via JAK-STAT	MESH:D001930	Brain Injuries
4571	CAS:1327-53-3	Arsenic Trioxide	Arsenic	3200	HOXA3	GO:0001525	angiogenesis	MESH:D019465	Craniofacial Abnormalities
4572	CAS:1327-53-3	Arsenic Trioxide	Arsenic	2852	GPER1	GO:0045742	positive regulation of epidermal growth factor receptor signaling pathway	MESH:D006529	Hepatomegaly
4573	CAS:1327-53-3	Arsenic Trioxide	Arsenic	2852	GPER1	GO:0030335	positive regulation of cell migration	MESH:D006529	Hepatomegaly
4574	CAS:1327-53-3	Arsenic Trioxide	Arsenic	2852	GPER1	GO:0070374	positive regulation of ERK1 and ERK2 cascade	MESH:D006529	Hepatomegaly
4575	CAS:1327-53-3	Arsenic Trioxide	Arsenic	2852	GPER1	GO:0008284	positive regulation of cell population proliferation	MESH:D006529	Hepatomegaly
4576	CAS:1327-53-3	Arsenic Trioxide	Arsenic	2852	GPER1	GO:1903078	positive regulation of protein localization to plasma membrane	MESH:D006529	Hepatomegaly
4577	CAS:1327-53-3	Arsenic Trioxide	Arsenic	2852	GPER1	GO:0051281	positive regulation of release of sequestered calcium ion into cytosol	MESH:D006529	Hepatomegaly
4578	CAS:1327-53-3	Arsenic Trioxide	Arsenic	2852	GPER1	GO:0045944	positive regulation of transcription by RNA polymerase II	MESH:D006529	Hepatomegaly
4579	CAS:1327-53-3	Arsenic Trioxide	Arsenic	2852	GPER1	GO:0010629	negative regulation of gene expression	MESH:D006529	Hepatomegaly
4580	CAS:1327-53-3	Arsenic Trioxide	Arsenic	2852	GPER1	GO:0051898	negative regulation of protein kinase B signaling	MESH:D006529	Hepatomegaly
4581	CAS:1327-53-3	Arsenic Trioxide	Arsenic	2852	GPER1	GO:0001934	positive regulation of protein phosphorylation	MESH:D006529	Hepatomegaly
4582	CAS:1327-53-3	Arsenic Trioxide	Arsenic	2852	GPER1	GO:0051897	positive regulation of protein kinase B signaling	MESH:D006529	Hepatomegaly
4583	CAS:1327-53-3	Arsenic Trioxide	Arsenic	302	ANXA2	GO:0001525	angiogenesis	MESH:D008175	Lung Neoplasms
4584	CAS:1327-53-3	Arsenic Trioxide	Arsenic	302	ANXA2	GO:0001525	angiogenesis	MESH:D008113	Liver Neoplasms
4585	CAS:1327-53-3	Arsenic Trioxide	Arsenic	302	ANXA2	GO:0001525	angiogenesis	MESH:D010024	Osteoporosis
4586	CAS:1327-53-3	Arsenic Trioxide	Arsenic	302	ANXA2	GO:0001525	angiogenesis	MESH:D056486	Chemical and Drug Induced Liver Injury
4587	CAS:1327-53-3	Arsenic Trioxide	Arsenic	302	ANXA2	GO:0001525	angiogenesis	MESH:D009361	Neoplasm Invasiveness
4588	CAS:1327-53-3	Arsenic Trioxide	Arsenic	54795	TRPM4	GO:0008284	positive regulation of cell population proliferation	MESH:D054537	Atrioventricular Block
4589	CAS:1327-53-3	Arsenic Trioxide	Arsenic	54795	TRPM4	GO:0098911	regulation of ventricular cardiac muscle cell action potential	MESH:D054537	Atrioventricular Block
4590	CAS:1327-53-3	Arsenic Trioxide	Arsenic	54795	TRPM4	GO:0090263	positive regulation of canonical Wnt signaling pathway	MESH:D054537	Atrioventricular Block
4591	CAS:1327-53-3	Arsenic Trioxide	Arsenic	54795	TRPM4	GO:0016925	protein sumoylation	MESH:D054537	Atrioventricular Block
4592	CAS:1327-53-3	Arsenic Trioxide	Arsenic	3065	HDAC1	GO:0008284	positive regulation of cell population proliferation	MESH:D006331	Heart Diseases
4593	CAS:1327-53-3	Arsenic Trioxide	Arsenic	3065	HDAC1	GO:0006338	chromatin remodeling	MESH:D006331	Heart Diseases
4594	CAS:1327-53-3	Arsenic Trioxide	Arsenic	3065	HDAC1	GO:0010629	negative regulation of gene expression	MESH:D006331	Heart Diseases
4595	CAS:1327-53-3	Arsenic Trioxide	Arsenic	3065	HDAC1	GO:0045944	positive regulation of transcription by RNA polymerase II	MESH:D006331	Heart Diseases
4596	CAS:1327-53-3	Arsenic Trioxide	Arsenic	2886	GRB7	GO:0030335	positive regulation of cell migration	MESH:D008175	Lung Neoplasms
4597	CAS:1327-53-3	Arsenic Trioxide	Arsenic	7128	TNFAIP3	GO:0045732	positive regulation of protein catabolic process	MESH:D002471	Cell Transformation, Neoplastic
4598	CAS:1327-53-3	Arsenic Trioxide	Arsenic	7128	TNFAIP3	GO:0045732	positive regulation of protein catabolic process	MESH:D007249	Inflammation
4599	CAS:1327-53-3	Arsenic Trioxide	Arsenic	7128	TNFAIP3	GO:0070936	protein K48-linked ubiquitination	MESH:D002471	Cell Transformation, Neoplastic
4600	CAS:1327-53-3	Arsenic Trioxide	Arsenic	7128	TNFAIP3	GO:0070936	protein K48-linked ubiquitination	MESH:D007249	Inflammation
4601	CAS:1327-53-3	Arsenic Trioxide	Arsenic	7026	NR2F2	GO:0045944	positive regulation of transcription by RNA polymerase II	MESH:D056486	Chemical and Drug Induced Liver Injury
4602	CAS:1327-53-3	Arsenic Trioxide	Arsenic	10096	ACTR3	GO:0045944	positive regulation of transcription by RNA polymerase II	MESH:D056486	Chemical and Drug Induced Liver Injury
4603	CAS:1327-53-3	Arsenic Trioxide	Arsenic	1490	CCN2	GO:0046330	positive regulation of JNK cascade	MESH:D008175	Lung Neoplasms
4604	CAS:1327-53-3	Arsenic Trioxide	Arsenic	1490	CCN2	GO:0046330	positive regulation of JNK cascade	MESH:D011297	Prenatal Exposure Delayed Effects
4605	CAS:1327-53-3	Arsenic Trioxide	Arsenic	1490	CCN2	GO:0070374	positive regulation of ERK1 and ERK2 cascade	MESH:D008175	Lung Neoplasms
4606	CAS:1327-53-3	Arsenic Trioxide	Arsenic	1490	CCN2	GO:0070374	positive regulation of ERK1 and ERK2 cascade	MESH:D011297	Prenatal Exposure Delayed Effects
4607	CAS:1327-53-3	Arsenic Trioxide	Arsenic	1490	CCN2	GO:0045597	positive regulation of cell differentiation	MESH:D008175	Lung Neoplasms
4608	CAS:1327-53-3	Arsenic Trioxide	Arsenic	1490	CCN2	GO:0045597	positive regulation of cell differentiation	MESH:D011297	Prenatal Exposure Delayed Effects
4609	CAS:1327-53-3	Arsenic Trioxide	Arsenic	5465	PPARA	GO:0051898	negative regulation of protein kinase B signaling	MESH:D065626	Non-alcoholic Fatty Liver Disease
4610	CAS:1327-53-3	Arsenic Trioxide	Arsenic	5465	PPARA	GO:0051898	negative regulation of protein kinase B signaling	MESH:D009369	Neoplasms
4611	CAS:1327-53-3	Arsenic Trioxide	Arsenic	5465	PPARA	GO:0051898	negative regulation of protein kinase B signaling	MESH:D008113	Liver Neoplasms
4612	CAS:1327-53-3	Arsenic Trioxide	Arsenic	5465	PPARA	GO:0051898	negative regulation of protein kinase B signaling	MESH:D006529	Hepatomegaly
4613	CAS:1327-53-3	Arsenic Trioxide	Arsenic	5465	PPARA	GO:0051898	negative regulation of protein kinase B signaling	MESH:D009135	Muscular Diseases
4614	CAS:1327-53-3	Arsenic Trioxide	Arsenic	5465	PPARA	GO:0051898	negative regulation of protein kinase B signaling	MESH:D056486	Chemical and Drug Induced Liver Injury
4615	CAS:1327-53-3	Arsenic Trioxide	Arsenic	5465	PPARA	GO:0051898	negative regulation of protein kinase B signaling	MESH:D064420	Drug-Related Side Effects and Adverse Reactions
4616	CAS:1327-53-3	Arsenic Trioxide	Arsenic	5465	PPARA	GO:0051898	negative regulation of protein kinase B signaling	MESH:D007674	Kidney Diseases
4617	CAS:1327-53-3	Arsenic Trioxide	Arsenic	5465	PPARA	GO:0045944	positive regulation of transcription by RNA polymerase II	MESH:D065626	Non-alcoholic Fatty Liver Disease
4618	CAS:1327-53-3	Arsenic Trioxide	Arsenic	5465	PPARA	GO:0045944	positive regulation of transcription by RNA polymerase II	MESH:D009369	Neoplasms
4619	CAS:1327-53-3	Arsenic Trioxide	Arsenic	5465	PPARA	GO:0045944	positive regulation of transcription by RNA polymerase II	MESH:D008113	Liver Neoplasms
4620	CAS:1327-53-3	Arsenic Trioxide	Arsenic	5465	PPARA	GO:0045944	positive regulation of transcription by RNA polymerase II	MESH:D006529	Hepatomegaly
4621	CAS:1327-53-3	Arsenic Trioxide	Arsenic	5465	PPARA	GO:0045944	positive regulation of transcription by RNA polymerase II	MESH:D009135	Muscular Diseases
4622	CAS:1327-53-3	Arsenic Trioxide	Arsenic	5465	PPARA	GO:0045944	positive regulation of transcription by RNA polymerase II	MESH:D056486	Chemical and Drug Induced Liver Injury
4623	CAS:1327-53-3	Arsenic Trioxide	Arsenic	5465	PPARA	GO:0045944	positive regulation of transcription by RNA polymerase II	MESH:D064420	Drug-Related Side Effects and Adverse Reactions
4624	CAS:1327-53-3	Arsenic Trioxide	Arsenic	5465	PPARA	GO:0045944	positive regulation of transcription by RNA polymerase II	MESH:D007674	Kidney Diseases
4625	CAS:1327-53-3	Arsenic Trioxide	Arsenic	4616	GADD45B	GO:0046330	positive regulation of JNK cascade	MESH:D020261	Arsenic Poisoning
4626	CAS:1327-53-3	Arsenic Trioxide	Arsenic	4616	GADD45B	GO:0046330	positive regulation of JNK cascade	MESH:D012871	Skin Diseases
4627	CAS:1327-53-3	Arsenic Trioxide	Arsenic	4616	GADD45B	GO:1900745	positive regulation of p38MAPK cascade	MESH:D020261	Arsenic Poisoning
4628	CAS:1327-53-3	Arsenic Trioxide	Arsenic	4616	GADD45B	GO:1900745	positive regulation of p38MAPK cascade	MESH:D012871	Skin Diseases
4629	CAS:1327-53-3	Arsenic Trioxide	Arsenic	4616	GADD45B	GO:0043065	positive regulation of apoptotic process	MESH:D020261	Arsenic Poisoning
4630	CAS:1327-53-3	Arsenic Trioxide	Arsenic	4616	GADD45B	GO:0043065	positive regulation of apoptotic process	MESH:D012871	Skin Diseases
4631	CAS:1327-53-3	Arsenic Trioxide	Arsenic	2353	FOS	GO:0045944	positive regulation of transcription by RNA polymerase II	MESH:D008175	Lung Neoplasms
4632	CAS:1327-53-3	Arsenic Trioxide	Arsenic	2353	FOS	GO:0045944	positive regulation of transcription by RNA polymerase II	MESH:D006470	Hemorrhage
4633	CAS:1327-53-3	Arsenic Trioxide	Arsenic	2353	FOS	GO:0045944	positive regulation of transcription by RNA polymerase II	MESH:D001008	Anxiety Disorders
4634	CAS:1327-53-3	Arsenic Trioxide	Arsenic	2353	FOS	GO:0045944	positive regulation of transcription by RNA polymerase II	MESH:D009422	Nervous System Diseases
4635	CAS:1327-53-3	Arsenic Trioxide	Arsenic	2353	FOS	GO:0045944	positive regulation of transcription by RNA polymerase II	MESH:D006528	Carcinoma, Hepatocellular
4636	CAS:1327-53-3	Arsenic Trioxide	Arsenic	2353	FOS	GO:0045944	positive regulation of transcription by RNA polymerase II	MESH:D002471	Cell Transformation, Neoplastic
4637	CAS:1327-53-3	Arsenic Trioxide	Arsenic	2353	FOS	GO:0045944	positive regulation of transcription by RNA polymerase II	MESH:D001930	Brain Injuries
4638	CAS:1327-53-3	Arsenic Trioxide	Arsenic	2353	FOS	GO:0034614	cellular response to reactive oxygen species	MESH:D008175	Lung Neoplasms
4639	CAS:1327-53-3	Arsenic Trioxide	Arsenic	2353	FOS	GO:0034614	cellular response to reactive oxygen species	MESH:D006470	Hemorrhage
4640	CAS:1327-53-3	Arsenic Trioxide	Arsenic	2353	FOS	GO:0034614	cellular response to reactive oxygen species	MESH:D001008	Anxiety Disorders
4641	CAS:1327-53-3	Arsenic Trioxide	Arsenic	2353	FOS	GO:0034614	cellular response to reactive oxygen species	MESH:D009422	Nervous System Diseases
4642	CAS:1327-53-3	Arsenic Trioxide	Arsenic	2353	FOS	GO:0034614	cellular response to reactive oxygen species	MESH:D006528	Carcinoma, Hepatocellular
4643	CAS:1327-53-3	Arsenic Trioxide	Arsenic	2353	FOS	GO:0034614	cellular response to reactive oxygen species	MESH:D002471	Cell Transformation, Neoplastic
4644	CAS:1327-53-3	Arsenic Trioxide	Arsenic	2353	FOS	GO:0034614	cellular response to reactive oxygen species	MESH:D001930	Brain Injuries
4645	CAS:1327-53-3	Arsenic Trioxide	Arsenic	406941	MIR149	GO:0030336	negative regulation of cell migration	MESH:D056486	Chemical and Drug Induced Liver Injury
4646	CAS:1327-53-3	Arsenic Trioxide	Arsenic	2719	GPC3	GO:0090263	positive regulation of canonical Wnt signaling pathway	MESH:D006528	Carcinoma, Hepatocellular
4647	CAS:1327-53-3	Arsenic Trioxide	Arsenic	1786	DNMT1	GO:0010629	negative regulation of gene expression	MESH:D009361	Neoplasm Invasiveness
4648	CAS:1327-53-3	Arsenic Trioxide	Arsenic	1786	DNMT1	GO:0010629	negative regulation of gene expression	MESH:D001008	Anxiety Disorders
4649	CAS:1327-53-3	Arsenic Trioxide	Arsenic	8809	IL18R1	GO:0051092	positive regulation of NF-kappaB transcription factor activity	MESH:D001930	Brain Injuries
4650	CAS:1327-53-3	Arsenic Trioxide	Arsenic	19	ABCA1	GO:0008203	cholesterol metabolic process	MESH:D010523	Peripheral Nervous System Diseases
4651	CAS:1327-53-3	Arsenic Trioxide	Arsenic	19	ABCA1	GO:0008203	cholesterol metabolic process	MESH:D050197	Atherosclerosis
4652	CAS:1327-53-3	Arsenic Trioxide	Arsenic	19	ABCA1	GO:0007040	lysosome organization	MESH:D010523	Peripheral Nervous System Diseases
4653	CAS:1327-53-3	Arsenic Trioxide	Arsenic	19	ABCA1	GO:0007040	lysosome organization	MESH:D050197	Atherosclerosis
4654	CAS:1327-53-3	Arsenic Trioxide	Arsenic	19	ABCA1	GO:0042632	cholesterol homeostasis	MESH:D010523	Peripheral Nervous System Diseases
4655	CAS:1327-53-3	Arsenic Trioxide	Arsenic	19	ABCA1	GO:0042632	cholesterol homeostasis	MESH:D050197	Atherosclerosis
4656	CAS:1327-53-3	Arsenic Trioxide	Arsenic	3082	HGF	GO:0060326	cell chemotaxis	MESH:D009362	Neoplasm Metastasis
4657	CAS:1327-53-3	Arsenic Trioxide	Arsenic	3082	HGF	GO:0060326	cell chemotaxis	MESH:D006528	Carcinoma, Hepatocellular
4658	CAS:1327-53-3	Arsenic Trioxide	Arsenic	3082	HGF	GO:0060326	cell chemotaxis	MESH:D009361	Neoplasm Invasiveness
4659	CAS:1327-53-3	Arsenic Trioxide	Arsenic	3082	HGF	GO:0051897	positive regulation of protein kinase B signaling	MESH:D009362	Neoplasm Metastasis
4660	CAS:1327-53-3	Arsenic Trioxide	Arsenic	3082	HGF	GO:0051897	positive regulation of protein kinase B signaling	MESH:D006528	Carcinoma, Hepatocellular
4661	CAS:1327-53-3	Arsenic Trioxide	Arsenic	3082	HGF	GO:0051897	positive regulation of protein kinase B signaling	MESH:D009361	Neoplasm Invasiveness
4662	CAS:1327-53-3	Arsenic Trioxide	Arsenic	3082	HGF	GO:0030335	positive regulation of cell migration	MESH:D009362	Neoplasm Metastasis
4663	CAS:1327-53-3	Arsenic Trioxide	Arsenic	3082	HGF	GO:0030335	positive regulation of cell migration	MESH:D006528	Carcinoma, Hepatocellular
4664	CAS:1327-53-3	Arsenic Trioxide	Arsenic	3082	HGF	GO:0030335	positive regulation of cell migration	MESH:D009361	Neoplasm Invasiveness
4665	CAS:1327-53-3	Arsenic Trioxide	Arsenic	3082	HGF	GO:0043410	positive regulation of MAPK cascade	MESH:D009362	Neoplasm Metastasis
4666	CAS:1327-53-3	Arsenic Trioxide	Arsenic	3082	HGF	GO:0043410	positive regulation of MAPK cascade	MESH:D006528	Carcinoma, Hepatocellular
4667	CAS:1327-53-3	Arsenic Trioxide	Arsenic	3082	HGF	GO:0043410	positive regulation of MAPK cascade	MESH:D009361	Neoplasm Invasiveness
4668	CAS:1327-53-3	Arsenic Trioxide	Arsenic	598	BCL2L1	GO:0046902	regulation of mitochondrial membrane permeability	MESH:D008175	Lung Neoplasms
4669	CAS:1327-53-3	Arsenic Trioxide	Arsenic	598	BCL2L1	GO:0046902	regulation of mitochondrial membrane permeability	MESH:D006528	Carcinoma, Hepatocellular
4670	CAS:1327-53-3	Arsenic Trioxide	Arsenic	598	BCL2L1	GO:0001836	release of cytochrome c from mitochondria	MESH:D008175	Lung Neoplasms
4671	CAS:1327-53-3	Arsenic Trioxide	Arsenic	598	BCL2L1	GO:0001836	release of cytochrome c from mitochondria	MESH:D006528	Carcinoma, Hepatocellular
4672	CAS:1327-53-3	Arsenic Trioxide	Arsenic	598	BCL2L1	GO:0051881	regulation of mitochondrial membrane potential	MESH:D008175	Lung Neoplasms
4673	CAS:1327-53-3	Arsenic Trioxide	Arsenic	598	BCL2L1	GO:0051881	regulation of mitochondrial membrane potential	MESH:D006528	Carcinoma, Hepatocellular
4674	CAS:1327-53-3	Arsenic Trioxide	Arsenic	5893	RAD52	GO:0034599	cellular response to oxidative stress	MESH:D008175	Lung Neoplasms
4675	CAS:1327-53-3	Arsenic Trioxide	Arsenic	407007	MIR222	GO:1900087	positive regulation of G1/S transition of mitotic cell cycle	MESH:D008175	Lung Neoplasms
4676	CAS:1327-53-3	Arsenic Trioxide	Arsenic	407007	MIR222	GO:1900087	positive regulation of G1/S transition of mitotic cell cycle	MESH:D009362	Neoplasm Metastasis
4677	CAS:1327-53-3	Arsenic Trioxide	Arsenic	407007	MIR222	GO:1900087	positive regulation of G1/S transition of mitotic cell cycle	MESH:D056486	Chemical and Drug Induced Liver Injury
4678	CAS:1327-53-3	Arsenic Trioxide	Arsenic	7337	UBE3A	GO:0070936	protein K48-linked ubiquitination	MESH:D019465	Craniofacial Abnormalities
4679	CAS:1327-53-3	Arsenic Trioxide	Arsenic	93649	MYOCD	GO:0045944	positive regulation of transcription by RNA polymerase II	MESH:D001281	Atrial Fibrillation
4680	CAS:1327-53-3	Arsenic Trioxide	Arsenic	93649	MYOCD	GO:0008285	negative regulation of cell population proliferation	MESH:D001281	Atrial Fibrillation
4681	CAS:1327-53-3	Arsenic Trioxide	Arsenic	1536	CYBB	GO:0042554	superoxide anion generation	MESH:D007674	Kidney Diseases
4682	CAS:1327-53-3	Arsenic Trioxide	Arsenic	2697	GJA1	GO:0000132	establishment of mitotic spindle orientation	MESH:D008175	Lung Neoplasms
4683	CAS:1327-53-3	Arsenic Trioxide	Arsenic	2697	GJA1	GO:0000132	establishment of mitotic spindle orientation	MESH:D001145	Arrhythmias, Cardiac
4684	CAS:1327-53-3	Arsenic Trioxide	Arsenic	3169	FOXA1	GO:0045931	positive regulation of mitotic cell cycle	MESH:D002471	Cell Transformation, Neoplastic
4685	CAS:1327-53-3	Arsenic Trioxide	Arsenic	3169	FOXA1	GO:0045931	positive regulation of mitotic cell cycle	MESH:D005234	Fatty Liver
4686	CAS:1327-53-3	Arsenic Trioxide	Arsenic	3169	FOXA1	GO:0045944	positive regulation of transcription by RNA polymerase II	MESH:D002471	Cell Transformation, Neoplastic
4687	CAS:1327-53-3	Arsenic Trioxide	Arsenic	3169	FOXA1	GO:0045944	positive regulation of transcription by RNA polymerase II	MESH:D005234	Fatty Liver
4688	CAS:1327-53-3	Arsenic Trioxide	Arsenic	3169	FOXA1	GO:0043065	positive regulation of apoptotic process	MESH:D002471	Cell Transformation, Neoplastic
4689	CAS:1327-53-3	Arsenic Trioxide	Arsenic	3169	FOXA1	GO:0043065	positive regulation of apoptotic process	MESH:D005234	Fatty Liver
4690	CAS:1327-53-3	Arsenic Trioxide	Arsenic	4353	MPO	GO:0004601	peroxidase activity	MESH:D008175	Lung Neoplasms
4691	CAS:1327-53-3	Arsenic Trioxide	Arsenic	4353	MPO	GO:0004601	peroxidase activity	MESH:D001930	Brain Injuries
4692	CAS:1327-53-3	Arsenic Trioxide	Arsenic	4353	MPO	GO:0004601	peroxidase activity	MESH:D058186	Acute Kidney Injury
4693	CAS:1327-53-3	Arsenic Trioxide	Arsenic	4353	MPO	GO:0004601	peroxidase activity	MESH:D007249	Inflammation
4694	CAS:1327-53-3	Arsenic Trioxide	Arsenic	4353	MPO	GO:0004601	peroxidase activity	MESH:D002318	Cardiovascular Diseases
4695	CAS:1327-53-3	Arsenic Trioxide	Arsenic	4353	MPO	GO:0004601	peroxidase activity	MESH:D006528	Carcinoma, Hepatocellular
4696	CAS:1327-53-3	Arsenic Trioxide	Arsenic	4353	MPO	GO:0004601	peroxidase activity	MESH:D050197	Atherosclerosis
4697	CAS:1327-53-3	Arsenic Trioxide	Arsenic	4353	MPO	GO:0004601	peroxidase activity	MESH:D000860	Hypoxia
4698	CAS:1327-53-3	Arsenic Trioxide	Arsenic	4353	MPO	GO:0004601	peroxidase activity	MESH:D007674	Kidney Diseases
4699	CAS:1327-53-3	Arsenic Trioxide	Arsenic	5880	RAC2	GO:1903955	positive regulation of protein targeting to mitochondrion	MESH:D006331	Heart Diseases
4700	CAS:1327-53-3	Arsenic Trioxide	Arsenic	4055	LTBR	GO:0046330	positive regulation of JNK cascade	MESH:D064420	Drug-Related Side Effects and Adverse Reactions
4701	CAS:1327-53-3	Arsenic Trioxide	Arsenic	2335	FN1	GO:0008284	positive regulation of cell population proliferation	MESH:D009361	Neoplasm Invasiveness
4702	CAS:1327-53-3	Arsenic Trioxide	Arsenic	2335	FN1	GO:0008284	positive regulation of cell population proliferation	MESH:D002471	Cell Transformation, Neoplastic
4703	CAS:1327-53-3	Arsenic Trioxide	Arsenic	2335	FN1	GO:0051897	positive regulation of protein kinase B signaling	MESH:D009361	Neoplasm Invasiveness
4704	CAS:1327-53-3	Arsenic Trioxide	Arsenic	2335	FN1	GO:0051897	positive regulation of protein kinase B signaling	MESH:D002471	Cell Transformation, Neoplastic
4705	CAS:1327-53-3	Arsenic Trioxide	Arsenic	2335	FN1	GO:0048146	positive regulation of fibroblast proliferation	MESH:D009361	Neoplasm Invasiveness
4706	CAS:1327-53-3	Arsenic Trioxide	Arsenic	2335	FN1	GO:0048146	positive regulation of fibroblast proliferation	MESH:D002471	Cell Transformation, Neoplastic
4707	CAS:1327-53-3	Arsenic Trioxide	Arsenic	3315	HSPB1	GO:0045766	positive regulation of angiogenesis	MESH:D006528	Carcinoma, Hepatocellular
4708	CAS:1327-53-3	Arsenic Trioxide	Arsenic	3315	HSPB1	GO:0045766	positive regulation of angiogenesis	MESH:D006965	Hyperplasia
4709	CAS:1327-53-3	Arsenic Trioxide	Arsenic	25816	TNFAIP8	GO:0043065	positive regulation of apoptotic process	MESH:D009362	Neoplasm Metastasis
4710	CAS:1327-53-3	Arsenic Trioxide	Arsenic	3565	IL4	GO:0008284	positive regulation of cell population proliferation	MESH:D065626	Non-alcoholic Fatty Liver Disease
4711	CAS:1327-53-3	Arsenic Trioxide	Arsenic	3565	IL4	GO:0008284	positive regulation of cell population proliferation	MESH:D009202	Cardiomyopathies
4712	CAS:1327-53-3	Arsenic Trioxide	Arsenic	3565	IL4	GO:0008284	positive regulation of cell population proliferation	MESH:D005355	Fibrosis
4713	CAS:1327-53-3	Arsenic Trioxide	Arsenic	3565	IL4	GO:0008284	positive regulation of cell population proliferation	MESH:D056486	Chemical and Drug Induced Liver Injury
4714	CAS:1327-53-3	Arsenic Trioxide	Arsenic	3565	IL4	GO:0008284	positive regulation of cell population proliferation	MESH:D019457	Chromosome Breakage
4715	CAS:1327-53-3	Arsenic Trioxide	Arsenic	3565	IL4	GO:0030335	positive regulation of cell migration	MESH:D065626	Non-alcoholic Fatty Liver Disease
4716	CAS:1327-53-3	Arsenic Trioxide	Arsenic	3565	IL4	GO:0030335	positive regulation of cell migration	MESH:D009202	Cardiomyopathies
4717	CAS:1327-53-3	Arsenic Trioxide	Arsenic	3565	IL4	GO:0030335	positive regulation of cell migration	MESH:D005355	Fibrosis
4718	CAS:1327-53-3	Arsenic Trioxide	Arsenic	3565	IL4	GO:0030335	positive regulation of cell migration	MESH:D056486	Chemical and Drug Induced Liver Injury
4719	CAS:1327-53-3	Arsenic Trioxide	Arsenic	3565	IL4	GO:0030335	positive regulation of cell migration	MESH:D019457	Chromosome Breakage
4720	CAS:1327-53-3	Arsenic Trioxide	Arsenic	3565	IL4	GO:0042531	positive regulation of tyrosine phosphorylation of STAT protein	MESH:D065626	Non-alcoholic Fatty Liver Disease
4721	CAS:1327-53-3	Arsenic Trioxide	Arsenic	3565	IL4	GO:0042531	positive regulation of tyrosine phosphorylation of STAT protein	MESH:D009202	Cardiomyopathies
4722	CAS:1327-53-3	Arsenic Trioxide	Arsenic	3565	IL4	GO:0042531	positive regulation of tyrosine phosphorylation of STAT protein	MESH:D005355	Fibrosis
4723	CAS:1327-53-3	Arsenic Trioxide	Arsenic	3565	IL4	GO:0042531	positive regulation of tyrosine phosphorylation of STAT protein	MESH:D056486	Chemical and Drug Induced Liver Injury
4724	CAS:1327-53-3	Arsenic Trioxide	Arsenic	3565	IL4	GO:0042531	positive regulation of tyrosine phosphorylation of STAT protein	MESH:D019457	Chromosome Breakage
4725	CAS:1327-53-3	Arsenic Trioxide	Arsenic	23411	SIRT1	GO:2000774	positive regulation of cellular senescence	MESH:D042822	Genomic Instability
4726	CAS:1327-53-3	Arsenic Trioxide	Arsenic	23411	SIRT1	GO:2000774	positive regulation of cellular senescence	MESH:D009362	Neoplasm Metastasis
4727	CAS:1327-53-3	Arsenic Trioxide	Arsenic	23411	SIRT1	GO:2000774	positive regulation of cellular senescence	MESH:D006331	Heart Diseases
4728	CAS:1327-53-3	Arsenic Trioxide	Arsenic	23411	SIRT1	GO:2000774	positive regulation of cellular senescence	MESH:D058186	Acute Kidney Injury
4729	CAS:1327-53-3	Arsenic Trioxide	Arsenic	23411	SIRT1	GO:2000774	positive regulation of cellular senescence	MESH:D005234	Fatty Liver
4730	CAS:1327-53-3	Arsenic Trioxide	Arsenic	23411	SIRT1	GO:2000774	positive regulation of cellular senescence	MESH:D005355	Fibrosis
4731	CAS:1327-53-3	Arsenic Trioxide	Arsenic	23411	SIRT1	GO:2000774	positive regulation of cellular senescence	MESH:D050197	Atherosclerosis
4732	CAS:1327-53-3	Arsenic Trioxide	Arsenic	23411	SIRT1	GO:2000774	positive regulation of cellular senescence	MESH:D001281	Atrial Fibrillation
4733	CAS:1327-53-3	Arsenic Trioxide	Arsenic	23411	SIRT1	GO:2000774	positive regulation of cellular senescence	MESH:D007333	Insulin Resistance
4734	CAS:1327-53-3	Arsenic Trioxide	Arsenic	23411	SIRT1	GO:2000480	negative regulation of cAMP-dependent protein kinase activity	MESH:D042822	Genomic Instability
4735	CAS:1327-53-3	Arsenic Trioxide	Arsenic	23411	SIRT1	GO:2000480	negative regulation of cAMP-dependent protein kinase activity	MESH:D009362	Neoplasm Metastasis
4736	CAS:1327-53-3	Arsenic Trioxide	Arsenic	23411	SIRT1	GO:2000480	negative regulation of cAMP-dependent protein kinase activity	MESH:D006331	Heart Diseases
4737	CAS:1327-53-3	Arsenic Trioxide	Arsenic	23411	SIRT1	GO:2000480	negative regulation of cAMP-dependent protein kinase activity	MESH:D058186	Acute Kidney Injury
4738	CAS:1327-53-3	Arsenic Trioxide	Arsenic	23411	SIRT1	GO:2000480	negative regulation of cAMP-dependent protein kinase activity	MESH:D005234	Fatty Liver
4739	CAS:1327-53-3	Arsenic Trioxide	Arsenic	23411	SIRT1	GO:2000480	negative regulation of cAMP-dependent protein kinase activity	MESH:D005355	Fibrosis
4740	CAS:1327-53-3	Arsenic Trioxide	Arsenic	23411	SIRT1	GO:2000480	negative regulation of cAMP-dependent protein kinase activity	MESH:D050197	Atherosclerosis
4741	CAS:1327-53-3	Arsenic Trioxide	Arsenic	23411	SIRT1	GO:2000480	negative regulation of cAMP-dependent protein kinase activity	MESH:D001281	Atrial Fibrillation
4742	CAS:1327-53-3	Arsenic Trioxide	Arsenic	23411	SIRT1	GO:2000480	negative regulation of cAMP-dependent protein kinase activity	MESH:D007333	Insulin Resistance
4743	CAS:1327-53-3	Arsenic Trioxide	Arsenic	23411	SIRT1	GO:0006979	response to oxidative stress	MESH:D042822	Genomic Instability
4744	CAS:1327-53-3	Arsenic Trioxide	Arsenic	23411	SIRT1	GO:0006979	response to oxidative stress	MESH:D009362	Neoplasm Metastasis
4745	CAS:1327-53-3	Arsenic Trioxide	Arsenic	23411	SIRT1	GO:0006979	response to oxidative stress	MESH:D006331	Heart Diseases
4746	CAS:1327-53-3	Arsenic Trioxide	Arsenic	23411	SIRT1	GO:0006979	response to oxidative stress	MESH:D058186	Acute Kidney Injury
4747	CAS:1327-53-3	Arsenic Trioxide	Arsenic	23411	SIRT1	GO:0006979	response to oxidative stress	MESH:D005234	Fatty Liver
4748	CAS:1327-53-3	Arsenic Trioxide	Arsenic	23411	SIRT1	GO:0006979	response to oxidative stress	MESH:D005355	Fibrosis
4749	CAS:1327-53-3	Arsenic Trioxide	Arsenic	23411	SIRT1	GO:0006979	response to oxidative stress	MESH:D050197	Atherosclerosis
4750	CAS:1327-53-3	Arsenic Trioxide	Arsenic	23411	SIRT1	GO:0006979	response to oxidative stress	MESH:D001281	Atrial Fibrillation
4751	CAS:1327-53-3	Arsenic Trioxide	Arsenic	23411	SIRT1	GO:0006979	response to oxidative stress	MESH:D007333	Insulin Resistance
4752	CAS:1327-53-3	Arsenic Trioxide	Arsenic	23411	SIRT1	GO:0006974	cellular response to DNA damage stimulus	MESH:D042822	Genomic Instability
4753	CAS:1327-53-3	Arsenic Trioxide	Arsenic	23411	SIRT1	GO:0006974	cellular response to DNA damage stimulus	MESH:D009362	Neoplasm Metastasis
4754	CAS:1327-53-3	Arsenic Trioxide	Arsenic	23411	SIRT1	GO:0006974	cellular response to DNA damage stimulus	MESH:D006331	Heart Diseases
4755	CAS:1327-53-3	Arsenic Trioxide	Arsenic	23411	SIRT1	GO:0006974	cellular response to DNA damage stimulus	MESH:D058186	Acute Kidney Injury
4756	CAS:1327-53-3	Arsenic Trioxide	Arsenic	23411	SIRT1	GO:0006974	cellular response to DNA damage stimulus	MESH:D005234	Fatty Liver
4757	CAS:1327-53-3	Arsenic Trioxide	Arsenic	23411	SIRT1	GO:0006974	cellular response to DNA damage stimulus	MESH:D005355	Fibrosis
4758	CAS:1327-53-3	Arsenic Trioxide	Arsenic	23411	SIRT1	GO:0006974	cellular response to DNA damage stimulus	MESH:D050197	Atherosclerosis
4759	CAS:1327-53-3	Arsenic Trioxide	Arsenic	23411	SIRT1	GO:0006974	cellular response to DNA damage stimulus	MESH:D001281	Atrial Fibrillation
4760	CAS:1327-53-3	Arsenic Trioxide	Arsenic	23411	SIRT1	GO:0006974	cellular response to DNA damage stimulus	MESH:D007333	Insulin Resistance
4761	CAS:1327-53-3	Arsenic Trioxide	Arsenic	23411	SIRT1	GO:0008284	positive regulation of cell population proliferation	MESH:D042822	Genomic Instability
4762	CAS:1327-53-3	Arsenic Trioxide	Arsenic	23411	SIRT1	GO:0008284	positive regulation of cell population proliferation	MESH:D009362	Neoplasm Metastasis
4763	CAS:1327-53-3	Arsenic Trioxide	Arsenic	23411	SIRT1	GO:0008284	positive regulation of cell population proliferation	MESH:D006331	Heart Diseases
4764	CAS:1327-53-3	Arsenic Trioxide	Arsenic	23411	SIRT1	GO:0008284	positive regulation of cell population proliferation	MESH:D058186	Acute Kidney Injury
4765	CAS:1327-53-3	Arsenic Trioxide	Arsenic	23411	SIRT1	GO:0008284	positive regulation of cell population proliferation	MESH:D005234	Fatty Liver
4766	CAS:1327-53-3	Arsenic Trioxide	Arsenic	23411	SIRT1	GO:0008284	positive regulation of cell population proliferation	MESH:D005355	Fibrosis
4767	CAS:1327-53-3	Arsenic Trioxide	Arsenic	23411	SIRT1	GO:0008284	positive regulation of cell population proliferation	MESH:D050197	Atherosclerosis
4768	CAS:1327-53-3	Arsenic Trioxide	Arsenic	23411	SIRT1	GO:0008284	positive regulation of cell population proliferation	MESH:D001281	Atrial Fibrillation
4769	CAS:1327-53-3	Arsenic Trioxide	Arsenic	23411	SIRT1	GO:0008284	positive regulation of cell population proliferation	MESH:D007333	Insulin Resistance
4770	CAS:1327-53-3	Arsenic Trioxide	Arsenic	23411	SIRT1	GO:2000481	positive regulation of cAMP-dependent protein kinase activity	MESH:D042822	Genomic Instability
4771	CAS:1327-53-3	Arsenic Trioxide	Arsenic	23411	SIRT1	GO:2000481	positive regulation of cAMP-dependent protein kinase activity	MESH:D009362	Neoplasm Metastasis
4772	CAS:1327-53-3	Arsenic Trioxide	Arsenic	23411	SIRT1	GO:2000481	positive regulation of cAMP-dependent protein kinase activity	MESH:D006331	Heart Diseases
4773	CAS:1327-53-3	Arsenic Trioxide	Arsenic	23411	SIRT1	GO:2000481	positive regulation of cAMP-dependent protein kinase activity	MESH:D058186	Acute Kidney Injury
4774	CAS:1327-53-3	Arsenic Trioxide	Arsenic	23411	SIRT1	GO:2000481	positive regulation of cAMP-dependent protein kinase activity	MESH:D005234	Fatty Liver
4775	CAS:1327-53-3	Arsenic Trioxide	Arsenic	23411	SIRT1	GO:2000481	positive regulation of cAMP-dependent protein kinase activity	MESH:D005355	Fibrosis
4776	CAS:1327-53-3	Arsenic Trioxide	Arsenic	23411	SIRT1	GO:2000481	positive regulation of cAMP-dependent protein kinase activity	MESH:D050197	Atherosclerosis
4777	CAS:1327-53-3	Arsenic Trioxide	Arsenic	23411	SIRT1	GO:2000481	positive regulation of cAMP-dependent protein kinase activity	MESH:D001281	Atrial Fibrillation
4778	CAS:1327-53-3	Arsenic Trioxide	Arsenic	23411	SIRT1	GO:2000481	positive regulation of cAMP-dependent protein kinase activity	MESH:D007333	Insulin Resistance
4779	CAS:1327-53-3	Arsenic Trioxide	Arsenic	23411	SIRT1	GO:0001525	angiogenesis	MESH:D042822	Genomic Instability
4780	CAS:1327-53-3	Arsenic Trioxide	Arsenic	23411	SIRT1	GO:0001525	angiogenesis	MESH:D009362	Neoplasm Metastasis
4781	CAS:1327-53-3	Arsenic Trioxide	Arsenic	23411	SIRT1	GO:0001525	angiogenesis	MESH:D006331	Heart Diseases
4782	CAS:1327-53-3	Arsenic Trioxide	Arsenic	23411	SIRT1	GO:0001525	angiogenesis	MESH:D058186	Acute Kidney Injury
4783	CAS:1327-53-3	Arsenic Trioxide	Arsenic	23411	SIRT1	GO:0001525	angiogenesis	MESH:D005234	Fatty Liver
4784	CAS:1327-53-3	Arsenic Trioxide	Arsenic	23411	SIRT1	GO:0001525	angiogenesis	MESH:D005355	Fibrosis
4785	CAS:1327-53-3	Arsenic Trioxide	Arsenic	23411	SIRT1	GO:0001525	angiogenesis	MESH:D050197	Atherosclerosis
4786	CAS:1327-53-3	Arsenic Trioxide	Arsenic	23411	SIRT1	GO:0001525	angiogenesis	MESH:D001281	Atrial Fibrillation
4787	CAS:1327-53-3	Arsenic Trioxide	Arsenic	23411	SIRT1	GO:0001525	angiogenesis	MESH:D007333	Insulin Resistance
4788	CAS:1327-53-3	Arsenic Trioxide	Arsenic	23411	SIRT1	GO:0043161	proteasome-mediated ubiquitin-dependent protein catabolic process	MESH:D042822	Genomic Instability
4789	CAS:1327-53-3	Arsenic Trioxide	Arsenic	23411	SIRT1	GO:0043161	proteasome-mediated ubiquitin-dependent protein catabolic process	MESH:D009362	Neoplasm Metastasis
4790	CAS:1327-53-3	Arsenic Trioxide	Arsenic	23411	SIRT1	GO:0043161	proteasome-mediated ubiquitin-dependent protein catabolic process	MESH:D006331	Heart Diseases
4791	CAS:1327-53-3	Arsenic Trioxide	Arsenic	23411	SIRT1	GO:0043161	proteasome-mediated ubiquitin-dependent protein catabolic process	MESH:D058186	Acute Kidney Injury
4792	CAS:1327-53-3	Arsenic Trioxide	Arsenic	23411	SIRT1	GO:0043161	proteasome-mediated ubiquitin-dependent protein catabolic process	MESH:D005234	Fatty Liver
4793	CAS:1327-53-3	Arsenic Trioxide	Arsenic	23411	SIRT1	GO:0043161	proteasome-mediated ubiquitin-dependent protein catabolic process	MESH:D005355	Fibrosis
4794	CAS:1327-53-3	Arsenic Trioxide	Arsenic	23411	SIRT1	GO:0043161	proteasome-mediated ubiquitin-dependent protein catabolic process	MESH:D050197	Atherosclerosis
4795	CAS:1327-53-3	Arsenic Trioxide	Arsenic	23411	SIRT1	GO:0043161	proteasome-mediated ubiquitin-dependent protein catabolic process	MESH:D001281	Atrial Fibrillation
4796	CAS:1327-53-3	Arsenic Trioxide	Arsenic	23411	SIRT1	GO:0043161	proteasome-mediated ubiquitin-dependent protein catabolic process	MESH:D007333	Insulin Resistance
4797	CAS:1327-53-3	Arsenic Trioxide	Arsenic	23411	SIRT1	GO:0045766	positive regulation of angiogenesis	MESH:D042822	Genomic Instability
4798	CAS:1327-53-3	Arsenic Trioxide	Arsenic	23411	SIRT1	GO:0045766	positive regulation of angiogenesis	MESH:D009362	Neoplasm Metastasis
4799	CAS:1327-53-3	Arsenic Trioxide	Arsenic	23411	SIRT1	GO:0045766	positive regulation of angiogenesis	MESH:D006331	Heart Diseases
4800	CAS:1327-53-3	Arsenic Trioxide	Arsenic	23411	SIRT1	GO:0045766	positive regulation of angiogenesis	MESH:D058186	Acute Kidney Injury
4801	CAS:1327-53-3	Arsenic Trioxide	Arsenic	23411	SIRT1	GO:0045766	positive regulation of angiogenesis	MESH:D005234	Fatty Liver
4802	CAS:1327-53-3	Arsenic Trioxide	Arsenic	23411	SIRT1	GO:0045766	positive regulation of angiogenesis	MESH:D005355	Fibrosis
4803	CAS:1327-53-3	Arsenic Trioxide	Arsenic	23411	SIRT1	GO:0045766	positive regulation of angiogenesis	MESH:D050197	Atherosclerosis
4804	CAS:1327-53-3	Arsenic Trioxide	Arsenic	23411	SIRT1	GO:0045766	positive regulation of angiogenesis	MESH:D001281	Atrial Fibrillation
4805	CAS:1327-53-3	Arsenic Trioxide	Arsenic	23411	SIRT1	GO:0045766	positive regulation of angiogenesis	MESH:D007333	Insulin Resistance
4806	CAS:1327-53-3	Arsenic Trioxide	Arsenic	23411	SIRT1	GO:0043280	positive regulation of cysteine-type endopeptidase activity involved in apoptotic process	MESH:D042822	Genomic Instability
4807	CAS:1327-53-3	Arsenic Trioxide	Arsenic	23411	SIRT1	GO:0043280	positive regulation of cysteine-type endopeptidase activity involved in apoptotic process	MESH:D009362	Neoplasm Metastasis
4808	CAS:1327-53-3	Arsenic Trioxide	Arsenic	23411	SIRT1	GO:0043280	positive regulation of cysteine-type endopeptidase activity involved in apoptotic process	MESH:D006331	Heart Diseases
4809	CAS:1327-53-3	Arsenic Trioxide	Arsenic	23411	SIRT1	GO:0043280	positive regulation of cysteine-type endopeptidase activity involved in apoptotic process	MESH:D058186	Acute Kidney Injury
4810	CAS:1327-53-3	Arsenic Trioxide	Arsenic	23411	SIRT1	GO:0043280	positive regulation of cysteine-type endopeptidase activity involved in apoptotic process	MESH:D005234	Fatty Liver
4811	CAS:1327-53-3	Arsenic Trioxide	Arsenic	23411	SIRT1	GO:0043280	positive regulation of cysteine-type endopeptidase activity involved in apoptotic process	MESH:D005355	Fibrosis
4812	CAS:1327-53-3	Arsenic Trioxide	Arsenic	23411	SIRT1	GO:0043280	positive regulation of cysteine-type endopeptidase activity involved in apoptotic process	MESH:D050197	Atherosclerosis
4813	CAS:1327-53-3	Arsenic Trioxide	Arsenic	23411	SIRT1	GO:0043280	positive regulation of cysteine-type endopeptidase activity involved in apoptotic process	MESH:D001281	Atrial Fibrillation
4814	CAS:1327-53-3	Arsenic Trioxide	Arsenic	23411	SIRT1	GO:0043280	positive regulation of cysteine-type endopeptidase activity involved in apoptotic process	MESH:D007333	Insulin Resistance
4815	CAS:1327-53-3	Arsenic Trioxide	Arsenic	23411	SIRT1	GO:0046628	positive regulation of insulin receptor signaling pathway	MESH:D042822	Genomic Instability
4816	CAS:1327-53-3	Arsenic Trioxide	Arsenic	23411	SIRT1	GO:0046628	positive regulation of insulin receptor signaling pathway	MESH:D009362	Neoplasm Metastasis
4817	CAS:1327-53-3	Arsenic Trioxide	Arsenic	23411	SIRT1	GO:0046628	positive regulation of insulin receptor signaling pathway	MESH:D006331	Heart Diseases
4818	CAS:1327-53-3	Arsenic Trioxide	Arsenic	23411	SIRT1	GO:0046628	positive regulation of insulin receptor signaling pathway	MESH:D058186	Acute Kidney Injury
4819	CAS:1327-53-3	Arsenic Trioxide	Arsenic	23411	SIRT1	GO:0046628	positive regulation of insulin receptor signaling pathway	MESH:D005234	Fatty Liver
4820	CAS:1327-53-3	Arsenic Trioxide	Arsenic	23411	SIRT1	GO:0046628	positive regulation of insulin receptor signaling pathway	MESH:D005355	Fibrosis
4821	CAS:1327-53-3	Arsenic Trioxide	Arsenic	23411	SIRT1	GO:0046628	positive regulation of insulin receptor signaling pathway	MESH:D050197	Atherosclerosis
4822	CAS:1327-53-3	Arsenic Trioxide	Arsenic	23411	SIRT1	GO:0046628	positive regulation of insulin receptor signaling pathway	MESH:D001281	Atrial Fibrillation
4823	CAS:1327-53-3	Arsenic Trioxide	Arsenic	23411	SIRT1	GO:0046628	positive regulation of insulin receptor signaling pathway	MESH:D007333	Insulin Resistance
4824	CAS:1327-53-3	Arsenic Trioxide	Arsenic	23411	SIRT1	GO:0010629	negative regulation of gene expression	MESH:D042822	Genomic Instability
4825	CAS:1327-53-3	Arsenic Trioxide	Arsenic	23411	SIRT1	GO:0010629	negative regulation of gene expression	MESH:D009362	Neoplasm Metastasis
4826	CAS:1327-53-3	Arsenic Trioxide	Arsenic	23411	SIRT1	GO:0010629	negative regulation of gene expression	MESH:D006331	Heart Diseases
4827	CAS:1327-53-3	Arsenic Trioxide	Arsenic	23411	SIRT1	GO:0010629	negative regulation of gene expression	MESH:D058186	Acute Kidney Injury
4828	CAS:1327-53-3	Arsenic Trioxide	Arsenic	23411	SIRT1	GO:0010629	negative regulation of gene expression	MESH:D005234	Fatty Liver
4829	CAS:1327-53-3	Arsenic Trioxide	Arsenic	23411	SIRT1	GO:0010629	negative regulation of gene expression	MESH:D005355	Fibrosis
4830	CAS:1327-53-3	Arsenic Trioxide	Arsenic	23411	SIRT1	GO:0010629	negative regulation of gene expression	MESH:D050197	Atherosclerosis
4831	CAS:1327-53-3	Arsenic Trioxide	Arsenic	23411	SIRT1	GO:0010629	negative regulation of gene expression	MESH:D001281	Atrial Fibrillation
4832	CAS:1327-53-3	Arsenic Trioxide	Arsenic	23411	SIRT1	GO:0010629	negative regulation of gene expression	MESH:D007333	Insulin Resistance
4833	CAS:1327-53-3	Arsenic Trioxide	Arsenic	23411	SIRT1	GO:0045944	positive regulation of transcription by RNA polymerase II	MESH:D042822	Genomic Instability
4834	CAS:1327-53-3	Arsenic Trioxide	Arsenic	23411	SIRT1	GO:0045944	positive regulation of transcription by RNA polymerase II	MESH:D009362	Neoplasm Metastasis
4835	CAS:1327-53-3	Arsenic Trioxide	Arsenic	23411	SIRT1	GO:0045944	positive regulation of transcription by RNA polymerase II	MESH:D006331	Heart Diseases
4836	CAS:1327-53-3	Arsenic Trioxide	Arsenic	23411	SIRT1	GO:0045944	positive regulation of transcription by RNA polymerase II	MESH:D058186	Acute Kidney Injury
4837	CAS:1327-53-3	Arsenic Trioxide	Arsenic	23411	SIRT1	GO:0045944	positive regulation of transcription by RNA polymerase II	MESH:D005234	Fatty Liver
4838	CAS:1327-53-3	Arsenic Trioxide	Arsenic	23411	SIRT1	GO:0045944	positive regulation of transcription by RNA polymerase II	MESH:D005355	Fibrosis
4839	CAS:1327-53-3	Arsenic Trioxide	Arsenic	23411	SIRT1	GO:0045944	positive regulation of transcription by RNA polymerase II	MESH:D050197	Atherosclerosis
4840	CAS:1327-53-3	Arsenic Trioxide	Arsenic	23411	SIRT1	GO:0045944	positive regulation of transcription by RNA polymerase II	MESH:D001281	Atrial Fibrillation
4841	CAS:1327-53-3	Arsenic Trioxide	Arsenic	23411	SIRT1	GO:0045944	positive regulation of transcription by RNA polymerase II	MESH:D007333	Insulin Resistance
4842	CAS:1327-53-3	Arsenic Trioxide	Arsenic	23411	SIRT1	GO:0051898	negative regulation of protein kinase B signaling	MESH:D042822	Genomic Instability
4843	CAS:1327-53-3	Arsenic Trioxide	Arsenic	23411	SIRT1	GO:0051898	negative regulation of protein kinase B signaling	MESH:D009362	Neoplasm Metastasis
4844	CAS:1327-53-3	Arsenic Trioxide	Arsenic	23411	SIRT1	GO:0051898	negative regulation of protein kinase B signaling	MESH:D006331	Heart Diseases
4845	CAS:1327-53-3	Arsenic Trioxide	Arsenic	23411	SIRT1	GO:0051898	negative regulation of protein kinase B signaling	MESH:D058186	Acute Kidney Injury
4846	CAS:1327-53-3	Arsenic Trioxide	Arsenic	23411	SIRT1	GO:0051898	negative regulation of protein kinase B signaling	MESH:D005234	Fatty Liver
4847	CAS:1327-53-3	Arsenic Trioxide	Arsenic	23411	SIRT1	GO:0051898	negative regulation of protein kinase B signaling	MESH:D005355	Fibrosis
4848	CAS:1327-53-3	Arsenic Trioxide	Arsenic	23411	SIRT1	GO:0051898	negative regulation of protein kinase B signaling	MESH:D050197	Atherosclerosis
4849	CAS:1327-53-3	Arsenic Trioxide	Arsenic	23411	SIRT1	GO:0051898	negative regulation of protein kinase B signaling	MESH:D001281	Atrial Fibrillation
4850	CAS:1327-53-3	Arsenic Trioxide	Arsenic	23411	SIRT1	GO:0051898	negative regulation of protein kinase B signaling	MESH:D007333	Insulin Resistance
4851	CAS:1327-53-3	Arsenic Trioxide	Arsenic	23411	SIRT1	GO:0016605	PML body	MESH:D042822	Genomic Instability
4852	CAS:1327-53-3	Arsenic Trioxide	Arsenic	23411	SIRT1	GO:0016605	PML body	MESH:D009362	Neoplasm Metastasis
4853	CAS:1327-53-3	Arsenic Trioxide	Arsenic	23411	SIRT1	GO:0016605	PML body	MESH:D006331	Heart Diseases
4854	CAS:1327-53-3	Arsenic Trioxide	Arsenic	23411	SIRT1	GO:0016605	PML body	MESH:D058186	Acute Kidney Injury
4855	CAS:1327-53-3	Arsenic Trioxide	Arsenic	23411	SIRT1	GO:0016605	PML body	MESH:D005234	Fatty Liver
4856	CAS:1327-53-3	Arsenic Trioxide	Arsenic	23411	SIRT1	GO:0016605	PML body	MESH:D005355	Fibrosis
4857	CAS:1327-53-3	Arsenic Trioxide	Arsenic	23411	SIRT1	GO:0016605	PML body	MESH:D050197	Atherosclerosis
4858	CAS:1327-53-3	Arsenic Trioxide	Arsenic	23411	SIRT1	GO:0016605	PML body	MESH:D001281	Atrial Fibrillation
4859	CAS:1327-53-3	Arsenic Trioxide	Arsenic	23411	SIRT1	GO:0016605	PML body	MESH:D007333	Insulin Resistance
4860	CAS:1327-53-3	Arsenic Trioxide	Arsenic	23411	SIRT1	GO:0043065	positive regulation of apoptotic process	MESH:D042822	Genomic Instability
4861	CAS:1327-53-3	Arsenic Trioxide	Arsenic	23411	SIRT1	GO:0043065	positive regulation of apoptotic process	MESH:D009362	Neoplasm Metastasis
4862	CAS:1327-53-3	Arsenic Trioxide	Arsenic	23411	SIRT1	GO:0043065	positive regulation of apoptotic process	MESH:D006331	Heart Diseases
4863	CAS:1327-53-3	Arsenic Trioxide	Arsenic	23411	SIRT1	GO:0043065	positive regulation of apoptotic process	MESH:D058186	Acute Kidney Injury
4864	CAS:1327-53-3	Arsenic Trioxide	Arsenic	23411	SIRT1	GO:0043065	positive regulation of apoptotic process	MESH:D005234	Fatty Liver
4865	CAS:1327-53-3	Arsenic Trioxide	Arsenic	23411	SIRT1	GO:0043065	positive regulation of apoptotic process	MESH:D005355	Fibrosis
4866	CAS:1327-53-3	Arsenic Trioxide	Arsenic	23411	SIRT1	GO:0043065	positive regulation of apoptotic process	MESH:D050197	Atherosclerosis
4867	CAS:1327-53-3	Arsenic Trioxide	Arsenic	23411	SIRT1	GO:0043065	positive regulation of apoptotic process	MESH:D001281	Atrial Fibrillation
4868	CAS:1327-53-3	Arsenic Trioxide	Arsenic	23411	SIRT1	GO:0043065	positive regulation of apoptotic process	MESH:D007333	Insulin Resistance
4869	CAS:1327-53-3	Arsenic Trioxide	Arsenic	2149	F2R	GO:0030335	positive regulation of cell migration	MESH:D009374	Neoplasms, Experimental
4870	CAS:1327-53-3	Arsenic Trioxide	Arsenic	2149	F2R	GO:0030335	positive regulation of cell migration	MESH:D007249	Inflammation
4871	CAS:1327-53-3	Arsenic Trioxide	Arsenic	2149	F2R	GO:0030335	positive regulation of cell migration	MESH:D005234	Fatty Liver
4872	CAS:1327-53-3	Arsenic Trioxide	Arsenic	2149	F2R	GO:0043280	positive regulation of cysteine-type endopeptidase activity involved in apoptotic process	MESH:D009374	Neoplasms, Experimental
4873	CAS:1327-53-3	Arsenic Trioxide	Arsenic	2149	F2R	GO:0043280	positive regulation of cysteine-type endopeptidase activity involved in apoptotic process	MESH:D007249	Inflammation
4874	CAS:1327-53-3	Arsenic Trioxide	Arsenic	2149	F2R	GO:0043280	positive regulation of cysteine-type endopeptidase activity involved in apoptotic process	MESH:D005234	Fatty Liver
4875	CAS:1327-53-3	Arsenic Trioxide	Arsenic	2149	F2R	GO:0051281	positive regulation of release of sequestered calcium ion into cytosol	MESH:D009374	Neoplasms, Experimental
4876	CAS:1327-53-3	Arsenic Trioxide	Arsenic	2149	F2R	GO:0051281	positive regulation of release of sequestered calcium ion into cytosol	MESH:D007249	Inflammation
4877	CAS:1327-53-3	Arsenic Trioxide	Arsenic	2149	F2R	GO:0051281	positive regulation of release of sequestered calcium ion into cytosol	MESH:D005234	Fatty Liver
4878	CAS:1327-53-3	Arsenic Trioxide	Arsenic	2149	F2R	GO:0032967	positive regulation of collagen biosynthetic process	MESH:D009374	Neoplasms, Experimental
4879	CAS:1327-53-3	Arsenic Trioxide	Arsenic	2149	F2R	GO:0032967	positive regulation of collagen biosynthetic process	MESH:D007249	Inflammation
4880	CAS:1327-53-3	Arsenic Trioxide	Arsenic	2149	F2R	GO:0032967	positive regulation of collagen biosynthetic process	MESH:D005234	Fatty Liver
4881	CAS:1327-53-3	Arsenic Trioxide	Arsenic	2149	F2R	GO:0006919	activation of cysteine-type endopeptidase activity involved in apoptotic process	MESH:D009374	Neoplasms, Experimental
4882	CAS:1327-53-3	Arsenic Trioxide	Arsenic	2149	F2R	GO:0006919	activation of cysteine-type endopeptidase activity involved in apoptotic process	MESH:D007249	Inflammation
4883	CAS:1327-53-3	Arsenic Trioxide	Arsenic	2149	F2R	GO:0006919	activation of cysteine-type endopeptidase activity involved in apoptotic process	MESH:D005234	Fatty Liver
4884	CAS:1327-53-3	Arsenic Trioxide	Arsenic	2149	F2R	GO:0043410	positive regulation of MAPK cascade	MESH:D009374	Neoplasms, Experimental
4885	CAS:1327-53-3	Arsenic Trioxide	Arsenic	2149	F2R	GO:0043410	positive regulation of MAPK cascade	MESH:D007249	Inflammation
4886	CAS:1327-53-3	Arsenic Trioxide	Arsenic	2149	F2R	GO:0043410	positive regulation of MAPK cascade	MESH:D005234	Fatty Liver
4887	CAS:1327-53-3	Arsenic Trioxide	Arsenic	2149	F2R	GO:0008285	negative regulation of cell population proliferation	MESH:D009374	Neoplasms, Experimental
4888	CAS:1327-53-3	Arsenic Trioxide	Arsenic	2149	F2R	GO:0008285	negative regulation of cell population proliferation	MESH:D007249	Inflammation
4889	CAS:1327-53-3	Arsenic Trioxide	Arsenic	2149	F2R	GO:0008285	negative regulation of cell population proliferation	MESH:D005234	Fatty Liver
4890	CAS:1327-53-3	Arsenic Trioxide	Arsenic	355	FAS	GO:0001934	positive regulation of protein phosphorylation	MESH:D008175	Lung Neoplasms
4891	CAS:1327-53-3	Arsenic Trioxide	Arsenic	355	FAS	GO:0001934	positive regulation of protein phosphorylation	MESH:D065626	Non-alcoholic Fatty Liver Disease
4892	CAS:1327-53-3	Arsenic Trioxide	Arsenic	355	FAS	GO:0001934	positive regulation of protein phosphorylation	MESH:D055371	Acute Lung Injury
4893	CAS:1327-53-3	Arsenic Trioxide	Arsenic	355	FAS	GO:0001934	positive regulation of protein phosphorylation	MESH:D009336	Necrosis
4894	CAS:1327-53-3	Arsenic Trioxide	Arsenic	355	FAS	GO:0001934	positive regulation of protein phosphorylation	MESH:D009202	Cardiomyopathies
4895	CAS:1327-53-3	Arsenic Trioxide	Arsenic	355	FAS	GO:0001934	positive regulation of protein phosphorylation	MESH:D066126	Cardiotoxicity
4896	CAS:1327-53-3	Arsenic Trioxide	Arsenic	355	FAS	GO:0043065	positive regulation of apoptotic process	MESH:D008175	Lung Neoplasms
4897	CAS:1327-53-3	Arsenic Trioxide	Arsenic	355	FAS	GO:0043065	positive regulation of apoptotic process	MESH:D065626	Non-alcoholic Fatty Liver Disease
4898	CAS:1327-53-3	Arsenic Trioxide	Arsenic	355	FAS	GO:0043065	positive regulation of apoptotic process	MESH:D055371	Acute Lung Injury
4899	CAS:1327-53-3	Arsenic Trioxide	Arsenic	355	FAS	GO:0043065	positive regulation of apoptotic process	MESH:D009336	Necrosis
4900	CAS:1327-53-3	Arsenic Trioxide	Arsenic	355	FAS	GO:0043065	positive regulation of apoptotic process	MESH:D009202	Cardiomyopathies
4901	CAS:1327-53-3	Arsenic Trioxide	Arsenic	355	FAS	GO:0043065	positive regulation of apoptotic process	MESH:D066126	Cardiotoxicity
4902	CAS:1327-53-3	Arsenic Trioxide	Arsenic	355	FAS	GO:0006915	apoptotic process	MESH:D008175	Lung Neoplasms
4903	CAS:1327-53-3	Arsenic Trioxide	Arsenic	355	FAS	GO:0006915	apoptotic process	MESH:D065626	Non-alcoholic Fatty Liver Disease
4904	CAS:1327-53-3	Arsenic Trioxide	Arsenic	355	FAS	GO:0006915	apoptotic process	MESH:D055371	Acute Lung Injury
4905	CAS:1327-53-3	Arsenic Trioxide	Arsenic	355	FAS	GO:0006915	apoptotic process	MESH:D009336	Necrosis
4906	CAS:1327-53-3	Arsenic Trioxide	Arsenic	355	FAS	GO:0006915	apoptotic process	MESH:D009202	Cardiomyopathies
4907	CAS:1327-53-3	Arsenic Trioxide	Arsenic	355	FAS	GO:0006915	apoptotic process	MESH:D066126	Cardiotoxicity
4908	CAS:1327-53-3	Arsenic Trioxide	Arsenic	355	FAS	GO:2001235	positive regulation of apoptotic signaling pathway	MESH:D008175	Lung Neoplasms
4909	CAS:1327-53-3	Arsenic Trioxide	Arsenic	355	FAS	GO:2001235	positive regulation of apoptotic signaling pathway	MESH:D065626	Non-alcoholic Fatty Liver Disease
4910	CAS:1327-53-3	Arsenic Trioxide	Arsenic	355	FAS	GO:2001235	positive regulation of apoptotic signaling pathway	MESH:D055371	Acute Lung Injury
4911	CAS:1327-53-3	Arsenic Trioxide	Arsenic	355	FAS	GO:2001235	positive regulation of apoptotic signaling pathway	MESH:D009336	Necrosis
4912	CAS:1327-53-3	Arsenic Trioxide	Arsenic	355	FAS	GO:2001235	positive regulation of apoptotic signaling pathway	MESH:D009202	Cardiomyopathies
4913	CAS:1327-53-3	Arsenic Trioxide	Arsenic	355	FAS	GO:2001235	positive regulation of apoptotic signaling pathway	MESH:D066126	Cardiotoxicity
4914	CAS:1327-53-3	Arsenic Trioxide	Arsenic	3298	HSF2	GO:0045944	positive regulation of transcription by RNA polymerase II	MESH:D001281	Atrial Fibrillation
4915	CAS:1327-53-3	Arsenic Trioxide	Arsenic	406959	MIR183	GO:0050766	positive regulation of phagocytosis	MESH:D001930	Brain Injuries
4916	CAS:1327-53-3	Arsenic Trioxide	Arsenic	406959	MIR183	GO:0050766	positive regulation of phagocytosis	MESH:D005234	Fatty Liver
4917	CAS:1327-53-3	Arsenic Trioxide	Arsenic	406959	MIR183	GO:0090263	positive regulation of canonical Wnt signaling pathway	MESH:D001930	Brain Injuries
4918	CAS:1327-53-3	Arsenic Trioxide	Arsenic	406959	MIR183	GO:0090263	positive regulation of canonical Wnt signaling pathway	MESH:D005234	Fatty Liver
4919	CAS:1327-53-3	Arsenic Trioxide	Arsenic	406959	MIR183	GO:0010629	negative regulation of gene expression	MESH:D001930	Brain Injuries
4920	CAS:1327-53-3	Arsenic Trioxide	Arsenic	406959	MIR183	GO:0010629	negative regulation of gene expression	MESH:D005234	Fatty Liver
4921	CAS:1327-53-3	Arsenic Trioxide	Arsenic	9131	AIFM1	GO:0016174	NAD(P)H oxidase H2O2-forming activity	MESH:D056486	Chemical and Drug Induced Liver Injury
4922	CAS:1327-53-3	Arsenic Trioxide	Arsenic	9131	AIFM1	GO:0006919	activation of cysteine-type endopeptidase activity involved in apoptotic process	MESH:D056486	Chemical and Drug Induced Liver Injury
4923	CAS:1327-53-3	Arsenic Trioxide	Arsenic	9131	AIFM1	GO:0006915	apoptotic process	MESH:D056486	Chemical and Drug Induced Liver Injury
4924	CAS:1327-53-3	Arsenic Trioxide	Arsenic	3757	KCNH2	GO:0086013	membrane repolarization during cardiac muscle cell action potential	MESH:D016171	Torsades de Pointes
4925	CAS:1327-53-3	Arsenic Trioxide	Arsenic	3757	KCNH2	GO:0086013	membrane repolarization during cardiac muscle cell action potential	MESH:D009369	Neoplasms
4926	CAS:1327-53-3	Arsenic Trioxide	Arsenic	3757	KCNH2	GO:0086013	membrane repolarization during cardiac muscle cell action potential	MESH:D008133	Long QT Syndrome
4927	CAS:1327-53-3	Arsenic Trioxide	Arsenic	3757	KCNH2	GO:0086013	membrane repolarization during cardiac muscle cell action potential	MESH:D009133	Muscular Atrophy
4928	CAS:1327-53-3	Arsenic Trioxide	Arsenic	3757	KCNH2	GO:0086013	membrane repolarization during cardiac muscle cell action potential	MESH:D002471	Cell Transformation, Neoplastic
4929	CAS:1327-53-3	Arsenic Trioxide	Arsenic	3757	KCNH2	GO:0086013	membrane repolarization during cardiac muscle cell action potential	MESH:D001145	Arrhythmias, Cardiac
4930	CAS:1327-53-3	Arsenic Trioxide	Arsenic	3757	KCNH2	GO:0086013	membrane repolarization during cardiac muscle cell action potential	MESH:D001281	Atrial Fibrillation
4931	CAS:1327-53-3	Arsenic Trioxide	Arsenic	3757	KCNH2	GO:0086013	membrane repolarization during cardiac muscle cell action potential	MESH:C563614	Long Qt Syndrome 2
4932	CAS:1327-53-3	Arsenic Trioxide	Arsenic	3757	KCNH2	GO:0055075	potassium ion homeostasis	MESH:D016171	Torsades de Pointes
4933	CAS:1327-53-3	Arsenic Trioxide	Arsenic	3757	KCNH2	GO:0055075	potassium ion homeostasis	MESH:D009369	Neoplasms
4934	CAS:1327-53-3	Arsenic Trioxide	Arsenic	3757	KCNH2	GO:0055075	potassium ion homeostasis	MESH:D008133	Long QT Syndrome
4935	CAS:1327-53-3	Arsenic Trioxide	Arsenic	3757	KCNH2	GO:0055075	potassium ion homeostasis	MESH:D009133	Muscular Atrophy
4936	CAS:1327-53-3	Arsenic Trioxide	Arsenic	3757	KCNH2	GO:0055075	potassium ion homeostasis	MESH:D002471	Cell Transformation, Neoplastic
4937	CAS:1327-53-3	Arsenic Trioxide	Arsenic	3757	KCNH2	GO:0055075	potassium ion homeostasis	MESH:D001145	Arrhythmias, Cardiac
4938	CAS:1327-53-3	Arsenic Trioxide	Arsenic	3757	KCNH2	GO:0055075	potassium ion homeostasis	MESH:D001281	Atrial Fibrillation
4939	CAS:1327-53-3	Arsenic Trioxide	Arsenic	3757	KCNH2	GO:0055075	potassium ion homeostasis	MESH:C563614	Long Qt Syndrome 2
4940	CAS:1327-53-3	Arsenic Trioxide	Arsenic	3757	KCNH2	GO:0042391	regulation of membrane potential	MESH:D016171	Torsades de Pointes
4941	CAS:1327-53-3	Arsenic Trioxide	Arsenic	3757	KCNH2	GO:0042391	regulation of membrane potential	MESH:D009369	Neoplasms
4942	CAS:1327-53-3	Arsenic Trioxide	Arsenic	3757	KCNH2	GO:0042391	regulation of membrane potential	MESH:D008133	Long QT Syndrome
4943	CAS:1327-53-3	Arsenic Trioxide	Arsenic	3757	KCNH2	GO:0042391	regulation of membrane potential	MESH:D009133	Muscular Atrophy
4944	CAS:1327-53-3	Arsenic Trioxide	Arsenic	3757	KCNH2	GO:0042391	regulation of membrane potential	MESH:D002471	Cell Transformation, Neoplastic
4945	CAS:1327-53-3	Arsenic Trioxide	Arsenic	3757	KCNH2	GO:0042391	regulation of membrane potential	MESH:D001145	Arrhythmias, Cardiac
4946	CAS:1327-53-3	Arsenic Trioxide	Arsenic	3757	KCNH2	GO:0042391	regulation of membrane potential	MESH:D001281	Atrial Fibrillation
4947	CAS:1327-53-3	Arsenic Trioxide	Arsenic	3757	KCNH2	GO:0042391	regulation of membrane potential	MESH:C563614	Long Qt Syndrome 2
4948	CAS:1327-53-3	Arsenic Trioxide	Arsenic	5595	MAPK3	GO:0010759	positive regulation of macrophage chemotaxis	MESH:D008175	Lung Neoplasms
4949	CAS:1327-53-3	Arsenic Trioxide	Arsenic	5595	MAPK3	GO:0010759	positive regulation of macrophage chemotaxis	MESH:D009362	Neoplasm Metastasis
4950	CAS:1327-53-3	Arsenic Trioxide	Arsenic	5595	MAPK3	GO:0010759	positive regulation of macrophage chemotaxis	MESH:D009410	Nerve Degeneration
4951	CAS:1327-53-3	Arsenic Trioxide	Arsenic	5595	MAPK3	GO:0010759	positive regulation of macrophage chemotaxis	MESH:D005911	Gliosis
4952	CAS:1327-53-3	Arsenic Trioxide	Arsenic	5595	MAPK3	GO:0010759	positive regulation of macrophage chemotaxis	MESH:D001284	Atrophy
4953	CAS:1327-53-3	Arsenic Trioxide	Arsenic	5595	MAPK3	GO:0010759	positive regulation of macrophage chemotaxis	MESH:D009361	Neoplasm Invasiveness
4954	CAS:1327-53-3	Arsenic Trioxide	Arsenic	5595	MAPK3	GO:0034614	cellular response to reactive oxygen species	MESH:D008175	Lung Neoplasms
4955	CAS:1327-53-3	Arsenic Trioxide	Arsenic	5595	MAPK3	GO:0034614	cellular response to reactive oxygen species	MESH:D009362	Neoplasm Metastasis
4956	CAS:1327-53-3	Arsenic Trioxide	Arsenic	5595	MAPK3	GO:0034614	cellular response to reactive oxygen species	MESH:D009410	Nerve Degeneration
4957	CAS:1327-53-3	Arsenic Trioxide	Arsenic	5595	MAPK3	GO:0034614	cellular response to reactive oxygen species	MESH:D005911	Gliosis
4958	CAS:1327-53-3	Arsenic Trioxide	Arsenic	5595	MAPK3	GO:0034614	cellular response to reactive oxygen species	MESH:D001284	Atrophy
4959	CAS:1327-53-3	Arsenic Trioxide	Arsenic	5595	MAPK3	GO:0034614	cellular response to reactive oxygen species	MESH:D009361	Neoplasm Invasiveness
4960	CAS:1327-53-3	Arsenic Trioxide	Arsenic	5595	MAPK3	GO:0045944	positive regulation of transcription by RNA polymerase II	MESH:D008175	Lung Neoplasms
4961	CAS:1327-53-3	Arsenic Trioxide	Arsenic	5595	MAPK3	GO:0045944	positive regulation of transcription by RNA polymerase II	MESH:D009362	Neoplasm Metastasis
4962	CAS:1327-53-3	Arsenic Trioxide	Arsenic	5595	MAPK3	GO:0045944	positive regulation of transcription by RNA polymerase II	MESH:D009410	Nerve Degeneration
4963	CAS:1327-53-3	Arsenic Trioxide	Arsenic	5595	MAPK3	GO:0045944	positive regulation of transcription by RNA polymerase II	MESH:D005911	Gliosis
4964	CAS:1327-53-3	Arsenic Trioxide	Arsenic	5595	MAPK3	GO:0045944	positive regulation of transcription by RNA polymerase II	MESH:D001284	Atrophy
4965	CAS:1327-53-3	Arsenic Trioxide	Arsenic	5595	MAPK3	GO:0045944	positive regulation of transcription by RNA polymerase II	MESH:D009361	Neoplasm Invasiveness
4966	CAS:1327-53-3	Arsenic Trioxide	Arsenic	5595	MAPK3	GO:0070374	positive regulation of ERK1 and ERK2 cascade	MESH:D008175	Lung Neoplasms
4967	CAS:1327-53-3	Arsenic Trioxide	Arsenic	5595	MAPK3	GO:0070374	positive regulation of ERK1 and ERK2 cascade	MESH:D009362	Neoplasm Metastasis
4968	CAS:1327-53-3	Arsenic Trioxide	Arsenic	5595	MAPK3	GO:0070374	positive regulation of ERK1 and ERK2 cascade	MESH:D009410	Nerve Degeneration
4969	CAS:1327-53-3	Arsenic Trioxide	Arsenic	5595	MAPK3	GO:0070374	positive regulation of ERK1 and ERK2 cascade	MESH:D005911	Gliosis
4970	CAS:1327-53-3	Arsenic Trioxide	Arsenic	5595	MAPK3	GO:0070374	positive regulation of ERK1 and ERK2 cascade	MESH:D001284	Atrophy
4971	CAS:1327-53-3	Arsenic Trioxide	Arsenic	5595	MAPK3	GO:0070374	positive regulation of ERK1 and ERK2 cascade	MESH:D009361	Neoplasm Invasiveness
4972	CAS:1327-53-3	Arsenic Trioxide	Arsenic	7086	TKT	GO:0046166	glyceraldehyde-3-phosphate biosynthetic process	MESH:D000860	Hypoxia
4973	CAS:1327-53-3	Arsenic Trioxide	Arsenic	7086	TKT	GO:0046166	glyceraldehyde-3-phosphate biosynthetic process	MESH:D009361	Neoplasm Invasiveness
4974	CAS:1327-53-3	Arsenic Trioxide	Arsenic	6356	CCL11	GO:0030335	positive regulation of cell migration	MESH:D007249	Inflammation
4975	CAS:1327-53-3	Arsenic Trioxide	Arsenic	3159	HMGA1	GO:0008285	negative regulation of cell population proliferation	MESH:D006943	Hyperglycemia
4976	CAS:1327-53-3	Arsenic Trioxide	Arsenic	3159	HMGA1	GO:0008285	negative regulation of cell population proliferation	MESH:D007333	Insulin Resistance
4977	CAS:1327-53-3	Arsenic Trioxide	Arsenic	3440	IFNA2	GO:0010629	negative regulation of gene expression	MESH:D009325	Nausea
4978	CAS:1327-53-3	Arsenic Trioxide	Arsenic	3440	IFNA2	GO:0010629	negative regulation of gene expression	MESH:D003866	Depressive Disorder
4979	CAS:1327-53-3	Arsenic Trioxide	Arsenic	3440	IFNA2	GO:0010629	negative regulation of gene expression	MESH:D001008	Anxiety Disorders
4980	CAS:1327-53-3	Arsenic Trioxide	Arsenic	3440	IFNA2	GO:0010629	negative regulation of gene expression	MESH:D010146	Pain
4981	CAS:1327-53-3	Arsenic Trioxide	Arsenic	3440	IFNA2	GO:0010629	negative regulation of gene expression	MESH:D058186	Acute Kidney Injury
4982	CAS:1327-53-3	Arsenic Trioxide	Arsenic	3440	IFNA2	GO:0010629	negative regulation of gene expression	MESH:D000855	Anorexia
4983	CAS:1327-53-3	Arsenic Trioxide	Arsenic	3440	IFNA2	GO:0010629	negative regulation of gene expression	MESH:D005234	Fatty Liver
4984	CAS:1327-53-3	Arsenic Trioxide	Arsenic	3440	IFNA2	GO:0010629	negative regulation of gene expression	MESH:D012871	Skin Diseases
4985	CAS:1327-53-3	Arsenic Trioxide	Arsenic	3440	IFNA2	GO:0010629	negative regulation of gene expression	MESH:D013921	Thrombocytopenia
4986	CAS:1327-53-3	Arsenic Trioxide	Arsenic	3440	IFNA2	GO:0010629	negative regulation of gene expression	MESH:D005221	Fatigue
4987	CAS:1327-53-3	Arsenic Trioxide	Arsenic	3440	IFNA2	GO:0010629	negative regulation of gene expression	MESH:D056486	Chemical and Drug Induced Liver Injury
4988	CAS:1327-53-3	Arsenic Trioxide	Arsenic	3440	IFNA2	GO:0010629	negative regulation of gene expression	MESH:D014839	Vomiting
4989	CAS:1327-53-3	Arsenic Trioxide	Arsenic	3440	IFNA2	GO:0010629	negative regulation of gene expression	MESH:D015431	Weight Loss
4990	CAS:1327-53-3	Arsenic Trioxide	Arsenic	3440	IFNA2	GO:0010629	negative regulation of gene expression	MESH:D000740	Anemia
4991	CAS:1327-53-3	Arsenic Trioxide	Arsenic	3440	IFNA2	GO:0010629	negative regulation of gene expression	MESH:D005334	Fever
4992	CAS:1327-53-3	Arsenic Trioxide	Arsenic	3440	IFNA2	GO:0010629	negative regulation of gene expression	MESH:D051437	Renal Insufficiency
4993	CAS:1327-53-3	Arsenic Trioxide	Arsenic	672	BRCA1	GO:0045766	positive regulation of angiogenesis	MESH:D002471	Cell Transformation, Neoplastic
4994	CAS:1327-53-3	Arsenic Trioxide	Arsenic	672	BRCA1	GO:0045766	positive regulation of angiogenesis	MESH:D019457	Chromosome Breakage
4995	CAS:1327-53-3	Arsenic Trioxide	Arsenic	672	BRCA1	GO:0007095	mitotic G2 DNA damage checkpoint signaling	MESH:D002471	Cell Transformation, Neoplastic
4996	CAS:1327-53-3	Arsenic Trioxide	Arsenic	672	BRCA1	GO:0007095	mitotic G2 DNA damage checkpoint signaling	MESH:D019457	Chromosome Breakage
4997	CAS:1327-53-3	Arsenic Trioxide	Arsenic	672	BRCA1	GO:0030308	negative regulation of cell growth	MESH:D002471	Cell Transformation, Neoplastic
4998	CAS:1327-53-3	Arsenic Trioxide	Arsenic	672	BRCA1	GO:0030308	negative regulation of cell growth	MESH:D019457	Chromosome Breakage
4999	CAS:1327-53-3	Arsenic Trioxide	Arsenic	672	BRCA1	GO:0045944	positive regulation of transcription by RNA polymerase II	MESH:D002471	Cell Transformation, Neoplastic
5000	CAS:1327-53-3	Arsenic Trioxide	Arsenic	672	BRCA1	GO:0045944	positive regulation of transcription by RNA polymerase II	MESH:D019457	Chromosome Breakage
5001	CAS:1327-53-3	Arsenic Trioxide	Arsenic	672	BRCA1	GO:0051726	regulation of cell cycle	MESH:D002471	Cell Transformation, Neoplastic
5002	CAS:1327-53-3	Arsenic Trioxide	Arsenic	672	BRCA1	GO:0051726	regulation of cell cycle	MESH:D019457	Chromosome Breakage
5003	CAS:1327-53-3	Arsenic Trioxide	Arsenic	2876	GPX1	GO:0004602	glutathione peroxidase activity	MESH:D008175	Lung Neoplasms
5004	CAS:1327-53-3	Arsenic Trioxide	Arsenic	2876	GPX1	GO:0004602	glutathione peroxidase activity	MESH:D006943	Hyperglycemia
5005	CAS:1327-53-3	Arsenic Trioxide	Arsenic	2876	GPX1	GO:0004602	glutathione peroxidase activity	MESH:D005234	Fatty Liver
5006	CAS:1327-53-3	Arsenic Trioxide	Arsenic	2876	GPX1	GO:0004602	glutathione peroxidase activity	MESH:D010024	Osteoporosis
5007	CAS:1327-53-3	Arsenic Trioxide	Arsenic	2876	GPX1	GO:0004602	glutathione peroxidase activity	MESH:D002318	Cardiovascular Diseases
5008	CAS:1327-53-3	Arsenic Trioxide	Arsenic	2876	GPX1	GO:0040029	epigenetic regulation of gene expression	MESH:D008175	Lung Neoplasms
5009	CAS:1327-53-3	Arsenic Trioxide	Arsenic	2876	GPX1	GO:0040029	epigenetic regulation of gene expression	MESH:D006943	Hyperglycemia
5010	CAS:1327-53-3	Arsenic Trioxide	Arsenic	2876	GPX1	GO:0040029	epigenetic regulation of gene expression	MESH:D005234	Fatty Liver
5011	CAS:1327-53-3	Arsenic Trioxide	Arsenic	2876	GPX1	GO:0040029	epigenetic regulation of gene expression	MESH:D010024	Osteoporosis
5012	CAS:1327-53-3	Arsenic Trioxide	Arsenic	2876	GPX1	GO:0040029	epigenetic regulation of gene expression	MESH:D002318	Cardiovascular Diseases
5013	CAS:1327-53-3	Arsenic Trioxide	Arsenic	2876	GPX1	GO:0045454	cell redox homeostasis	MESH:D008175	Lung Neoplasms
5014	CAS:1327-53-3	Arsenic Trioxide	Arsenic	2876	GPX1	GO:0045454	cell redox homeostasis	MESH:D006943	Hyperglycemia
5015	CAS:1327-53-3	Arsenic Trioxide	Arsenic	2876	GPX1	GO:0045454	cell redox homeostasis	MESH:D005234	Fatty Liver
5016	CAS:1327-53-3	Arsenic Trioxide	Arsenic	2876	GPX1	GO:0045454	cell redox homeostasis	MESH:D010024	Osteoporosis
5017	CAS:1327-53-3	Arsenic Trioxide	Arsenic	2876	GPX1	GO:0045454	cell redox homeostasis	MESH:D002318	Cardiovascular Diseases
5018	CAS:1327-53-3	Arsenic Trioxide	Arsenic	2876	GPX1	GO:0006749	glutathione metabolic process	MESH:D008175	Lung Neoplasms
5019	CAS:1327-53-3	Arsenic Trioxide	Arsenic	2876	GPX1	GO:0006749	glutathione metabolic process	MESH:D006943	Hyperglycemia
5020	CAS:1327-53-3	Arsenic Trioxide	Arsenic	2876	GPX1	GO:0006749	glutathione metabolic process	MESH:D005234	Fatty Liver
5021	CAS:1327-53-3	Arsenic Trioxide	Arsenic	2876	GPX1	GO:0006749	glutathione metabolic process	MESH:D010024	Osteoporosis
5022	CAS:1327-53-3	Arsenic Trioxide	Arsenic	2876	GPX1	GO:0006749	glutathione metabolic process	MESH:D002318	Cardiovascular Diseases
5023	CAS:1327-53-3	Arsenic Trioxide	Arsenic	7157	TP53	GO:2000774	positive regulation of cellular senescence	MESH:D008175	Lung Neoplasms
5024	CAS:1327-53-3	Arsenic Trioxide	Arsenic	7157	TP53	GO:2000774	positive regulation of cellular senescence	MESH:D009362	Neoplasm Metastasis
5025	CAS:1327-53-3	Arsenic Trioxide	Arsenic	7157	TP53	GO:2000774	positive regulation of cellular senescence	MESH:D007248	Infertility, Male
5026	CAS:1327-53-3	Arsenic Trioxide	Arsenic	7157	TP53	GO:2000774	positive regulation of cellular senescence	MESH:D058186	Acute Kidney Injury
5027	CAS:1327-53-3	Arsenic Trioxide	Arsenic	7157	TP53	GO:2000774	positive regulation of cellular senescence	MESH:D008113	Liver Neoplasms
5028	CAS:1327-53-3	Arsenic Trioxide	Arsenic	7157	TP53	GO:2000774	positive regulation of cellular senescence	MESH:D066126	Cardiotoxicity
5029	CAS:1327-53-3	Arsenic Trioxide	Arsenic	7157	TP53	GO:2000774	positive regulation of cellular senescence	MESH:D006528	Carcinoma, Hepatocellular
5030	CAS:1327-53-3	Arsenic Trioxide	Arsenic	7157	TP53	GO:2000774	positive regulation of cellular senescence	MESH:D020261	Arsenic Poisoning
5031	CAS:1327-53-3	Arsenic Trioxide	Arsenic	7157	TP53	GO:2000774	positive regulation of cellular senescence	MESH:D015451	Leukemia, Lymphocytic, Chronic, B-Cell
5032	CAS:1327-53-3	Arsenic Trioxide	Arsenic	7157	TP53	GO:2000774	positive regulation of cellular senescence	MESH:D002471	Cell Transformation, Neoplastic
5033	CAS:1327-53-3	Arsenic Trioxide	Arsenic	7157	TP53	GO:0006914	autophagy	MESH:D008175	Lung Neoplasms
5034	CAS:1327-53-3	Arsenic Trioxide	Arsenic	7157	TP53	GO:0006914	autophagy	MESH:D009362	Neoplasm Metastasis
5035	CAS:1327-53-3	Arsenic Trioxide	Arsenic	7157	TP53	GO:0006914	autophagy	MESH:D007248	Infertility, Male
5036	CAS:1327-53-3	Arsenic Trioxide	Arsenic	7157	TP53	GO:0006914	autophagy	MESH:D058186	Acute Kidney Injury
5037	CAS:1327-53-3	Arsenic Trioxide	Arsenic	7157	TP53	GO:0006914	autophagy	MESH:D008113	Liver Neoplasms
5038	CAS:1327-53-3	Arsenic Trioxide	Arsenic	7157	TP53	GO:0006914	autophagy	MESH:D066126	Cardiotoxicity
5039	CAS:1327-53-3	Arsenic Trioxide	Arsenic	7157	TP53	GO:0006914	autophagy	MESH:D006528	Carcinoma, Hepatocellular
5040	CAS:1327-53-3	Arsenic Trioxide	Arsenic	7157	TP53	GO:0006914	autophagy	MESH:D020261	Arsenic Poisoning
5041	CAS:1327-53-3	Arsenic Trioxide	Arsenic	7157	TP53	GO:0006914	autophagy	MESH:D015451	Leukemia, Lymphocytic, Chronic, B-Cell
5042	CAS:1327-53-3	Arsenic Trioxide	Arsenic	7157	TP53	GO:0006914	autophagy	MESH:D002471	Cell Transformation, Neoplastic
5043	CAS:1327-53-3	Arsenic Trioxide	Arsenic	7157	TP53	GO:0006974	cellular response to DNA damage stimulus	MESH:D008175	Lung Neoplasms
5044	CAS:1327-53-3	Arsenic Trioxide	Arsenic	7157	TP53	GO:0006974	cellular response to DNA damage stimulus	MESH:D009362	Neoplasm Metastasis
5045	CAS:1327-53-3	Arsenic Trioxide	Arsenic	7157	TP53	GO:0006974	cellular response to DNA damage stimulus	MESH:D007248	Infertility, Male
5046	CAS:1327-53-3	Arsenic Trioxide	Arsenic	7157	TP53	GO:0006974	cellular response to DNA damage stimulus	MESH:D058186	Acute Kidney Injury
5047	CAS:1327-53-3	Arsenic Trioxide	Arsenic	7157	TP53	GO:0006974	cellular response to DNA damage stimulus	MESH:D008113	Liver Neoplasms
5048	CAS:1327-53-3	Arsenic Trioxide	Arsenic	7157	TP53	GO:0006974	cellular response to DNA damage stimulus	MESH:D066126	Cardiotoxicity
5049	CAS:1327-53-3	Arsenic Trioxide	Arsenic	7157	TP53	GO:0006974	cellular response to DNA damage stimulus	MESH:D006528	Carcinoma, Hepatocellular
5050	CAS:1327-53-3	Arsenic Trioxide	Arsenic	7157	TP53	GO:0006974	cellular response to DNA damage stimulus	MESH:D020261	Arsenic Poisoning
5051	CAS:1327-53-3	Arsenic Trioxide	Arsenic	7157	TP53	GO:0006974	cellular response to DNA damage stimulus	MESH:D015451	Leukemia, Lymphocytic, Chronic, B-Cell
5052	CAS:1327-53-3	Arsenic Trioxide	Arsenic	7157	TP53	GO:0006974	cellular response to DNA damage stimulus	MESH:D002471	Cell Transformation, Neoplastic
5053	CAS:1327-53-3	Arsenic Trioxide	Arsenic	7157	TP53	GO:0030308	negative regulation of cell growth	MESH:D008175	Lung Neoplasms
5054	CAS:1327-53-3	Arsenic Trioxide	Arsenic	7157	TP53	GO:0030308	negative regulation of cell growth	MESH:D009362	Neoplasm Metastasis
5055	CAS:1327-53-3	Arsenic Trioxide	Arsenic	7157	TP53	GO:0030308	negative regulation of cell growth	MESH:D007248	Infertility, Male
5056	CAS:1327-53-3	Arsenic Trioxide	Arsenic	7157	TP53	GO:0030308	negative regulation of cell growth	MESH:D058186	Acute Kidney Injury
5057	CAS:1327-53-3	Arsenic Trioxide	Arsenic	7157	TP53	GO:0030308	negative regulation of cell growth	MESH:D008113	Liver Neoplasms
5058	CAS:1327-53-3	Arsenic Trioxide	Arsenic	7157	TP53	GO:0030308	negative regulation of cell growth	MESH:D066126	Cardiotoxicity
5059	CAS:1327-53-3	Arsenic Trioxide	Arsenic	7157	TP53	GO:0030308	negative regulation of cell growth	MESH:D006528	Carcinoma, Hepatocellular
5060	CAS:1327-53-3	Arsenic Trioxide	Arsenic	7157	TP53	GO:0030308	negative regulation of cell growth	MESH:D020261	Arsenic Poisoning
5061	CAS:1327-53-3	Arsenic Trioxide	Arsenic	7157	TP53	GO:0030308	negative regulation of cell growth	MESH:D015451	Leukemia, Lymphocytic, Chronic, B-Cell
5062	CAS:1327-53-3	Arsenic Trioxide	Arsenic	7157	TP53	GO:0030308	negative regulation of cell growth	MESH:D002471	Cell Transformation, Neoplastic
5063	CAS:1327-53-3	Arsenic Trioxide	Arsenic	7157	TP53	GO:0043065	positive regulation of apoptotic process	MESH:D008175	Lung Neoplasms
5064	CAS:1327-53-3	Arsenic Trioxide	Arsenic	7157	TP53	GO:0043065	positive regulation of apoptotic process	MESH:D009362	Neoplasm Metastasis
5065	CAS:1327-53-3	Arsenic Trioxide	Arsenic	7157	TP53	GO:0043065	positive regulation of apoptotic process	MESH:D007248	Infertility, Male
5066	CAS:1327-53-3	Arsenic Trioxide	Arsenic	7157	TP53	GO:0043065	positive regulation of apoptotic process	MESH:D058186	Acute Kidney Injury
5067	CAS:1327-53-3	Arsenic Trioxide	Arsenic	7157	TP53	GO:0043065	positive regulation of apoptotic process	MESH:D008113	Liver Neoplasms
5068	CAS:1327-53-3	Arsenic Trioxide	Arsenic	7157	TP53	GO:0043065	positive regulation of apoptotic process	MESH:D066126	Cardiotoxicity
5069	CAS:1327-53-3	Arsenic Trioxide	Arsenic	7157	TP53	GO:0043065	positive regulation of apoptotic process	MESH:D006528	Carcinoma, Hepatocellular
5070	CAS:1327-53-3	Arsenic Trioxide	Arsenic	7157	TP53	GO:0043065	positive regulation of apoptotic process	MESH:D020261	Arsenic Poisoning
5071	CAS:1327-53-3	Arsenic Trioxide	Arsenic	7157	TP53	GO:0043065	positive regulation of apoptotic process	MESH:D015451	Leukemia, Lymphocytic, Chronic, B-Cell
5072	CAS:1327-53-3	Arsenic Trioxide	Arsenic	7157	TP53	GO:0043065	positive regulation of apoptotic process	MESH:D002471	Cell Transformation, Neoplastic
5073	CAS:1327-53-3	Arsenic Trioxide	Arsenic	7157	TP53	GO:0065003	protein-containing complex assembly	MESH:D008175	Lung Neoplasms
5074	CAS:1327-53-3	Arsenic Trioxide	Arsenic	7157	TP53	GO:0065003	protein-containing complex assembly	MESH:D009362	Neoplasm Metastasis
5075	CAS:1327-53-3	Arsenic Trioxide	Arsenic	7157	TP53	GO:0065003	protein-containing complex assembly	MESH:D007248	Infertility, Male
5076	CAS:1327-53-3	Arsenic Trioxide	Arsenic	7157	TP53	GO:0065003	protein-containing complex assembly	MESH:D058186	Acute Kidney Injury
5077	CAS:1327-53-3	Arsenic Trioxide	Arsenic	7157	TP53	GO:0065003	protein-containing complex assembly	MESH:D008113	Liver Neoplasms
5078	CAS:1327-53-3	Arsenic Trioxide	Arsenic	7157	TP53	GO:0065003	protein-containing complex assembly	MESH:D066126	Cardiotoxicity
5079	CAS:1327-53-3	Arsenic Trioxide	Arsenic	7157	TP53	GO:0065003	protein-containing complex assembly	MESH:D006528	Carcinoma, Hepatocellular
5080	CAS:1327-53-3	Arsenic Trioxide	Arsenic	7157	TP53	GO:0065003	protein-containing complex assembly	MESH:D020261	Arsenic Poisoning
5081	CAS:1327-53-3	Arsenic Trioxide	Arsenic	7157	TP53	GO:0065003	protein-containing complex assembly	MESH:D015451	Leukemia, Lymphocytic, Chronic, B-Cell
5082	CAS:1327-53-3	Arsenic Trioxide	Arsenic	7157	TP53	GO:0065003	protein-containing complex assembly	MESH:D002471	Cell Transformation, Neoplastic
5083	CAS:1327-53-3	Arsenic Trioxide	Arsenic	7157	TP53	GO:0090200	positive regulation of release of cytochrome c from mitochondria	MESH:D008175	Lung Neoplasms
5084	CAS:1327-53-3	Arsenic Trioxide	Arsenic	7157	TP53	GO:0090200	positive regulation of release of cytochrome c from mitochondria	MESH:D009362	Neoplasm Metastasis
5085	CAS:1327-53-3	Arsenic Trioxide	Arsenic	7157	TP53	GO:0090200	positive regulation of release of cytochrome c from mitochondria	MESH:D007248	Infertility, Male
5086	CAS:1327-53-3	Arsenic Trioxide	Arsenic	7157	TP53	GO:0090200	positive regulation of release of cytochrome c from mitochondria	MESH:D058186	Acute Kidney Injury
5087	CAS:1327-53-3	Arsenic Trioxide	Arsenic	7157	TP53	GO:0090200	positive regulation of release of cytochrome c from mitochondria	MESH:D008113	Liver Neoplasms
5088	CAS:1327-53-3	Arsenic Trioxide	Arsenic	7157	TP53	GO:0090200	positive regulation of release of cytochrome c from mitochondria	MESH:D066126	Cardiotoxicity
5089	CAS:1327-53-3	Arsenic Trioxide	Arsenic	7157	TP53	GO:0090200	positive regulation of release of cytochrome c from mitochondria	MESH:D006528	Carcinoma, Hepatocellular
5090	CAS:1327-53-3	Arsenic Trioxide	Arsenic	7157	TP53	GO:0090200	positive regulation of release of cytochrome c from mitochondria	MESH:D020261	Arsenic Poisoning
5091	CAS:1327-53-3	Arsenic Trioxide	Arsenic	7157	TP53	GO:0090200	positive regulation of release of cytochrome c from mitochondria	MESH:D015451	Leukemia, Lymphocytic, Chronic, B-Cell
5092	CAS:1327-53-3	Arsenic Trioxide	Arsenic	7157	TP53	GO:0090200	positive regulation of release of cytochrome c from mitochondria	MESH:D002471	Cell Transformation, Neoplastic
5093	CAS:1327-53-3	Arsenic Trioxide	Arsenic	7157	TP53	GO:0045944	positive regulation of transcription by RNA polymerase II	MESH:D008175	Lung Neoplasms
5094	CAS:1327-53-3	Arsenic Trioxide	Arsenic	7157	TP53	GO:0045944	positive regulation of transcription by RNA polymerase II	MESH:D009362	Neoplasm Metastasis
5095	CAS:1327-53-3	Arsenic Trioxide	Arsenic	7157	TP53	GO:0045944	positive regulation of transcription by RNA polymerase II	MESH:D007248	Infertility, Male
5096	CAS:1327-53-3	Arsenic Trioxide	Arsenic	7157	TP53	GO:0045944	positive regulation of transcription by RNA polymerase II	MESH:D058186	Acute Kidney Injury
5097	CAS:1327-53-3	Arsenic Trioxide	Arsenic	7157	TP53	GO:0045944	positive regulation of transcription by RNA polymerase II	MESH:D008113	Liver Neoplasms
5098	CAS:1327-53-3	Arsenic Trioxide	Arsenic	7157	TP53	GO:0045944	positive regulation of transcription by RNA polymerase II	MESH:D066126	Cardiotoxicity
5099	CAS:1327-53-3	Arsenic Trioxide	Arsenic	7157	TP53	GO:0045944	positive regulation of transcription by RNA polymerase II	MESH:D006528	Carcinoma, Hepatocellular
5100	CAS:1327-53-3	Arsenic Trioxide	Arsenic	7157	TP53	GO:0045944	positive regulation of transcription by RNA polymerase II	MESH:D020261	Arsenic Poisoning
5101	CAS:1327-53-3	Arsenic Trioxide	Arsenic	7157	TP53	GO:0045944	positive regulation of transcription by RNA polymerase II	MESH:D015451	Leukemia, Lymphocytic, Chronic, B-Cell
5102	CAS:1327-53-3	Arsenic Trioxide	Arsenic	7157	TP53	GO:0045944	positive regulation of transcription by RNA polymerase II	MESH:D002471	Cell Transformation, Neoplastic
5103	CAS:1327-53-3	Arsenic Trioxide	Arsenic	7157	TP53	GO:0090398	cellular senescence	MESH:D008175	Lung Neoplasms
5104	CAS:1327-53-3	Arsenic Trioxide	Arsenic	7157	TP53	GO:0090398	cellular senescence	MESH:D009362	Neoplasm Metastasis
5105	CAS:1327-53-3	Arsenic Trioxide	Arsenic	7157	TP53	GO:0090398	cellular senescence	MESH:D007248	Infertility, Male
5106	CAS:1327-53-3	Arsenic Trioxide	Arsenic	7157	TP53	GO:0090398	cellular senescence	MESH:D058186	Acute Kidney Injury
5107	CAS:1327-53-3	Arsenic Trioxide	Arsenic	7157	TP53	GO:0090398	cellular senescence	MESH:D008113	Liver Neoplasms
5108	CAS:1327-53-3	Arsenic Trioxide	Arsenic	7157	TP53	GO:0090398	cellular senescence	MESH:D066126	Cardiotoxicity
5109	CAS:1327-53-3	Arsenic Trioxide	Arsenic	7157	TP53	GO:0090398	cellular senescence	MESH:D006528	Carcinoma, Hepatocellular
5110	CAS:1327-53-3	Arsenic Trioxide	Arsenic	7157	TP53	GO:0090398	cellular senescence	MESH:D020261	Arsenic Poisoning
5111	CAS:1327-53-3	Arsenic Trioxide	Arsenic	7157	TP53	GO:0090398	cellular senescence	MESH:D015451	Leukemia, Lymphocytic, Chronic, B-Cell
5112	CAS:1327-53-3	Arsenic Trioxide	Arsenic	7157	TP53	GO:0090398	cellular senescence	MESH:D002471	Cell Transformation, Neoplastic
5113	CAS:1327-53-3	Arsenic Trioxide	Arsenic	7157	TP53	GO:0051726	regulation of cell cycle	MESH:D008175	Lung Neoplasms
5114	CAS:1327-53-3	Arsenic Trioxide	Arsenic	7157	TP53	GO:0051726	regulation of cell cycle	MESH:D009362	Neoplasm Metastasis
5115	CAS:1327-53-3	Arsenic Trioxide	Arsenic	7157	TP53	GO:0051726	regulation of cell cycle	MESH:D007248	Infertility, Male
5116	CAS:1327-53-3	Arsenic Trioxide	Arsenic	7157	TP53	GO:0051726	regulation of cell cycle	MESH:D058186	Acute Kidney Injury
5117	CAS:1327-53-3	Arsenic Trioxide	Arsenic	7157	TP53	GO:0051726	regulation of cell cycle	MESH:D008113	Liver Neoplasms
5118	CAS:1327-53-3	Arsenic Trioxide	Arsenic	7157	TP53	GO:0051726	regulation of cell cycle	MESH:D066126	Cardiotoxicity
5119	CAS:1327-53-3	Arsenic Trioxide	Arsenic	7157	TP53	GO:0051726	regulation of cell cycle	MESH:D006528	Carcinoma, Hepatocellular
5120	CAS:1327-53-3	Arsenic Trioxide	Arsenic	7157	TP53	GO:0051726	regulation of cell cycle	MESH:D020261	Arsenic Poisoning
5121	CAS:1327-53-3	Arsenic Trioxide	Arsenic	7157	TP53	GO:0051726	regulation of cell cycle	MESH:D015451	Leukemia, Lymphocytic, Chronic, B-Cell
5122	CAS:1327-53-3	Arsenic Trioxide	Arsenic	7157	TP53	GO:0051726	regulation of cell cycle	MESH:D002471	Cell Transformation, Neoplastic
5123	CAS:1327-53-3	Arsenic Trioxide	Arsenic	7157	TP53	GO:0006289	nucleotide-excision repair	MESH:D008175	Lung Neoplasms
5124	CAS:1327-53-3	Arsenic Trioxide	Arsenic	7157	TP53	GO:0006289	nucleotide-excision repair	MESH:D009362	Neoplasm Metastasis
5125	CAS:1327-53-3	Arsenic Trioxide	Arsenic	7157	TP53	GO:0006289	nucleotide-excision repair	MESH:D007248	Infertility, Male
5126	CAS:1327-53-3	Arsenic Trioxide	Arsenic	7157	TP53	GO:0006289	nucleotide-excision repair	MESH:D058186	Acute Kidney Injury
5127	CAS:1327-53-3	Arsenic Trioxide	Arsenic	7157	TP53	GO:0006289	nucleotide-excision repair	MESH:D008113	Liver Neoplasms
5128	CAS:1327-53-3	Arsenic Trioxide	Arsenic	7157	TP53	GO:0006289	nucleotide-excision repair	MESH:D066126	Cardiotoxicity
5129	CAS:1327-53-3	Arsenic Trioxide	Arsenic	7157	TP53	GO:0006289	nucleotide-excision repair	MESH:D006528	Carcinoma, Hepatocellular
5130	CAS:1327-53-3	Arsenic Trioxide	Arsenic	7157	TP53	GO:0006289	nucleotide-excision repair	MESH:D020261	Arsenic Poisoning
5131	CAS:1327-53-3	Arsenic Trioxide	Arsenic	7157	TP53	GO:0006289	nucleotide-excision repair	MESH:D015451	Leukemia, Lymphocytic, Chronic, B-Cell
5132	CAS:1327-53-3	Arsenic Trioxide	Arsenic	7157	TP53	GO:0006289	nucleotide-excision repair	MESH:D002471	Cell Transformation, Neoplastic
5133	CAS:1327-53-3	Arsenic Trioxide	Arsenic	7157	TP53	GO:0016605	PML body	MESH:D008175	Lung Neoplasms
5134	CAS:1327-53-3	Arsenic Trioxide	Arsenic	7157	TP53	GO:0016605	PML body	MESH:D009362	Neoplasm Metastasis
5135	CAS:1327-53-3	Arsenic Trioxide	Arsenic	7157	TP53	GO:0016605	PML body	MESH:D007248	Infertility, Male
5136	CAS:1327-53-3	Arsenic Trioxide	Arsenic	7157	TP53	GO:0016605	PML body	MESH:D058186	Acute Kidney Injury
5137	CAS:1327-53-3	Arsenic Trioxide	Arsenic	7157	TP53	GO:0016605	PML body	MESH:D008113	Liver Neoplasms
5138	CAS:1327-53-3	Arsenic Trioxide	Arsenic	7157	TP53	GO:0016605	PML body	MESH:D066126	Cardiotoxicity
5139	CAS:1327-53-3	Arsenic Trioxide	Arsenic	7157	TP53	GO:0016605	PML body	MESH:D006528	Carcinoma, Hepatocellular
5140	CAS:1327-53-3	Arsenic Trioxide	Arsenic	7157	TP53	GO:0016605	PML body	MESH:D020261	Arsenic Poisoning
5141	CAS:1327-53-3	Arsenic Trioxide	Arsenic	7157	TP53	GO:0016605	PML body	MESH:D015451	Leukemia, Lymphocytic, Chronic, B-Cell
5142	CAS:1327-53-3	Arsenic Trioxide	Arsenic	7157	TP53	GO:0016605	PML body	MESH:D002471	Cell Transformation, Neoplastic
5143	CAS:1327-53-3	Arsenic Trioxide	Arsenic	7157	TP53	GO:2000379	positive regulation of reactive oxygen species metabolic process	MESH:D008175	Lung Neoplasms
5144	CAS:1327-53-3	Arsenic Trioxide	Arsenic	7157	TP53	GO:2000379	positive regulation of reactive oxygen species metabolic process	MESH:D009362	Neoplasm Metastasis
5145	CAS:1327-53-3	Arsenic Trioxide	Arsenic	7157	TP53	GO:2000379	positive regulation of reactive oxygen species metabolic process	MESH:D007248	Infertility, Male
5146	CAS:1327-53-3	Arsenic Trioxide	Arsenic	7157	TP53	GO:2000379	positive regulation of reactive oxygen species metabolic process	MESH:D058186	Acute Kidney Injury
5147	CAS:1327-53-3	Arsenic Trioxide	Arsenic	7157	TP53	GO:2000379	positive regulation of reactive oxygen species metabolic process	MESH:D008113	Liver Neoplasms
5148	CAS:1327-53-3	Arsenic Trioxide	Arsenic	7157	TP53	GO:2000379	positive regulation of reactive oxygen species metabolic process	MESH:D066126	Cardiotoxicity
5149	CAS:1327-53-3	Arsenic Trioxide	Arsenic	7157	TP53	GO:2000379	positive regulation of reactive oxygen species metabolic process	MESH:D006528	Carcinoma, Hepatocellular
5150	CAS:1327-53-3	Arsenic Trioxide	Arsenic	7157	TP53	GO:2000379	positive regulation of reactive oxygen species metabolic process	MESH:D020261	Arsenic Poisoning
5151	CAS:1327-53-3	Arsenic Trioxide	Arsenic	7157	TP53	GO:2000379	positive regulation of reactive oxygen species metabolic process	MESH:D015451	Leukemia, Lymphocytic, Chronic, B-Cell
5152	CAS:1327-53-3	Arsenic Trioxide	Arsenic	7157	TP53	GO:2000379	positive regulation of reactive oxygen species metabolic process	MESH:D002471	Cell Transformation, Neoplastic
5153	CAS:1327-53-3	Arsenic Trioxide	Arsenic	7157	TP53	GO:0008285	negative regulation of cell population proliferation	MESH:D008175	Lung Neoplasms
5154	CAS:1327-53-3	Arsenic Trioxide	Arsenic	7157	TP53	GO:0008285	negative regulation of cell population proliferation	MESH:D009362	Neoplasm Metastasis
5155	CAS:1327-53-3	Arsenic Trioxide	Arsenic	7157	TP53	GO:0008285	negative regulation of cell population proliferation	MESH:D007248	Infertility, Male
5156	CAS:1327-53-3	Arsenic Trioxide	Arsenic	7157	TP53	GO:0008285	negative regulation of cell population proliferation	MESH:D058186	Acute Kidney Injury
5157	CAS:1327-53-3	Arsenic Trioxide	Arsenic	7157	TP53	GO:0008285	negative regulation of cell population proliferation	MESH:D008113	Liver Neoplasms
5158	CAS:1327-53-3	Arsenic Trioxide	Arsenic	7157	TP53	GO:0008285	negative regulation of cell population proliferation	MESH:D066126	Cardiotoxicity
5159	CAS:1327-53-3	Arsenic Trioxide	Arsenic	7157	TP53	GO:0008285	negative regulation of cell population proliferation	MESH:D006528	Carcinoma, Hepatocellular
5160	CAS:1327-53-3	Arsenic Trioxide	Arsenic	7157	TP53	GO:0008285	negative regulation of cell population proliferation	MESH:D020261	Arsenic Poisoning
5161	CAS:1327-53-3	Arsenic Trioxide	Arsenic	7157	TP53	GO:0008285	negative regulation of cell population proliferation	MESH:D015451	Leukemia, Lymphocytic, Chronic, B-Cell
5162	CAS:1327-53-3	Arsenic Trioxide	Arsenic	7157	TP53	GO:0008285	negative regulation of cell population proliferation	MESH:D002471	Cell Transformation, Neoplastic
5163	CAS:1327-53-3	Arsenic Trioxide	Arsenic	1508	CTSB	GO:0004197	cysteine-type endopeptidase activity	MESH:D009336	Necrosis
5164	CAS:1327-53-3	Arsenic Trioxide	Arsenic	1508	CTSB	GO:0004197	cysteine-type endopeptidase activity	MESH:D009361	Neoplasm Invasiveness
5165	CAS:1327-53-3	Arsenic Trioxide	Arsenic	1508	CTSB	GO:0004197	cysteine-type endopeptidase activity	MESH:D009135	Muscular Diseases
5166	CAS:1327-53-3	Arsenic Trioxide	Arsenic	1277	COL1A1	GO:0032964	collagen biosynthetic process	MESH:D005355	Fibrosis
5167	CAS:1327-53-3	Arsenic Trioxide	Arsenic	1277	COL1A1	GO:0032964	collagen biosynthetic process	MESH:D010024	Osteoporosis
5168	CAS:1327-53-3	Arsenic Trioxide	Arsenic	1277	COL1A1	GO:0090263	positive regulation of canonical Wnt signaling pathway	MESH:D005355	Fibrosis
5169	CAS:1327-53-3	Arsenic Trioxide	Arsenic	1277	COL1A1	GO:0090263	positive regulation of canonical Wnt signaling pathway	MESH:D010024	Osteoporosis
5170	CAS:1327-53-3	Arsenic Trioxide	Arsenic	1277	COL1A1	GO:0030335	positive regulation of cell migration	MESH:D005355	Fibrosis
5171	CAS:1327-53-3	Arsenic Trioxide	Arsenic	1277	COL1A1	GO:0030335	positive regulation of cell migration	MESH:D010024	Osteoporosis
5172	CAS:1327-53-3	Arsenic Trioxide	Arsenic	3605	IL17A	GO:0045944	positive regulation of transcription by RNA polymerase II	MESH:D055371	Acute Lung Injury
5173	CAS:1327-53-3	Arsenic Trioxide	Arsenic	3605	IL17A	GO:0045944	positive regulation of transcription by RNA polymerase II	MESH:D009336	Necrosis
5174	CAS:1327-53-3	Arsenic Trioxide	Arsenic	3605	IL17A	GO:0045944	positive regulation of transcription by RNA polymerase II	MESH:D002318	Cardiovascular Diseases
5175	CAS:1327-53-3	Arsenic Trioxide	Arsenic	3605	IL17A	GO:0045944	positive regulation of transcription by RNA polymerase II	MESH:D007249	Inflammation
5176	CAS:1327-53-3	Arsenic Trioxide	Arsenic	3605	IL17A	GO:0045944	positive regulation of transcription by RNA polymerase II	MESH:D056486	Chemical and Drug Induced Liver Injury
5177	CAS:1327-53-3	Arsenic Trioxide	Arsenic	3605	IL17A	GO:0045944	positive regulation of transcription by RNA polymerase II	MESH:D011654	Pulmonary Edema
5178	CAS:1327-53-3	Arsenic Trioxide	Arsenic	6772	STAT1	GO:0045944	positive regulation of transcription by RNA polymerase II	MESH:D009362	Neoplasm Metastasis
5179	CAS:1327-53-3	Arsenic Trioxide	Arsenic	6772	STAT1	GO:0045944	positive regulation of transcription by RNA polymerase II	MESH:D006528	Carcinoma, Hepatocellular
5180	CAS:1327-53-3	Arsenic Trioxide	Arsenic	6772	STAT1	GO:0032727	positive regulation of interferon-alpha production	MESH:D009362	Neoplasm Metastasis
5181	CAS:1327-53-3	Arsenic Trioxide	Arsenic	6772	STAT1	GO:0032727	positive regulation of interferon-alpha production	MESH:D006528	Carcinoma, Hepatocellular
5182	CAS:1327-53-3	Arsenic Trioxide	Arsenic	3265	HRAS	GO:0043406	positive regulation of MAP kinase activity	MESH:D008175	Lung Neoplasms
5183	CAS:1327-53-3	Arsenic Trioxide	Arsenic	3265	HRAS	GO:0043406	positive regulation of MAP kinase activity	MESH:D008113	Liver Neoplasms
5184	CAS:1327-53-3	Arsenic Trioxide	Arsenic	3265	HRAS	GO:0043406	positive regulation of MAP kinase activity	MESH:D009374	Neoplasms, Experimental
5185	CAS:1327-53-3	Arsenic Trioxide	Arsenic	3265	HRAS	GO:0043406	positive regulation of MAP kinase activity	MESH:D006528	Carcinoma, Hepatocellular
5186	CAS:1327-53-3	Arsenic Trioxide	Arsenic	3265	HRAS	GO:0043406	positive regulation of MAP kinase activity	MESH:D012008	Recurrence
5187	CAS:1327-53-3	Arsenic Trioxide	Arsenic	3265	HRAS	GO:0043406	positive regulation of MAP kinase activity	MESH:D009361	Neoplasm Invasiveness
5188	CAS:1327-53-3	Arsenic Trioxide	Arsenic	3265	HRAS	GO:0043406	positive regulation of MAP kinase activity	MESH:D002471	Cell Transformation, Neoplastic
5189	CAS:1327-53-3	Arsenic Trioxide	Arsenic	3265	HRAS	GO:0030335	positive regulation of cell migration	MESH:D008175	Lung Neoplasms
5190	CAS:1327-53-3	Arsenic Trioxide	Arsenic	3265	HRAS	GO:0030335	positive regulation of cell migration	MESH:D008113	Liver Neoplasms
5191	CAS:1327-53-3	Arsenic Trioxide	Arsenic	3265	HRAS	GO:0030335	positive regulation of cell migration	MESH:D009374	Neoplasms, Experimental
5192	CAS:1327-53-3	Arsenic Trioxide	Arsenic	3265	HRAS	GO:0030335	positive regulation of cell migration	MESH:D006528	Carcinoma, Hepatocellular
5193	CAS:1327-53-3	Arsenic Trioxide	Arsenic	3265	HRAS	GO:0030335	positive regulation of cell migration	MESH:D012008	Recurrence
5194	CAS:1327-53-3	Arsenic Trioxide	Arsenic	3265	HRAS	GO:0030335	positive regulation of cell migration	MESH:D009361	Neoplasm Invasiveness
5195	CAS:1327-53-3	Arsenic Trioxide	Arsenic	3265	HRAS	GO:0030335	positive regulation of cell migration	MESH:D002471	Cell Transformation, Neoplastic
5196	CAS:1327-53-3	Arsenic Trioxide	Arsenic	3265	HRAS	GO:0070374	positive regulation of ERK1 and ERK2 cascade	MESH:D008175	Lung Neoplasms
5197	CAS:1327-53-3	Arsenic Trioxide	Arsenic	3265	HRAS	GO:0070374	positive regulation of ERK1 and ERK2 cascade	MESH:D008113	Liver Neoplasms
5198	CAS:1327-53-3	Arsenic Trioxide	Arsenic	3265	HRAS	GO:0070374	positive regulation of ERK1 and ERK2 cascade	MESH:D009374	Neoplasms, Experimental
5199	CAS:1327-53-3	Arsenic Trioxide	Arsenic	3265	HRAS	GO:0070374	positive regulation of ERK1 and ERK2 cascade	MESH:D006528	Carcinoma, Hepatocellular
5200	CAS:1327-53-3	Arsenic Trioxide	Arsenic	3265	HRAS	GO:0070374	positive regulation of ERK1 and ERK2 cascade	MESH:D012008	Recurrence
5201	CAS:1327-53-3	Arsenic Trioxide	Arsenic	3265	HRAS	GO:0070374	positive regulation of ERK1 and ERK2 cascade	MESH:D009361	Neoplasm Invasiveness
5202	CAS:1327-53-3	Arsenic Trioxide	Arsenic	3265	HRAS	GO:0070374	positive regulation of ERK1 and ERK2 cascade	MESH:D002471	Cell Transformation, Neoplastic
5203	CAS:1327-53-3	Arsenic Trioxide	Arsenic	3265	HRAS	GO:0090303	positive regulation of wound healing	MESH:D008175	Lung Neoplasms
5204	CAS:1327-53-3	Arsenic Trioxide	Arsenic	3265	HRAS	GO:0090303	positive regulation of wound healing	MESH:D008113	Liver Neoplasms
5205	CAS:1327-53-3	Arsenic Trioxide	Arsenic	3265	HRAS	GO:0090303	positive regulation of wound healing	MESH:D009374	Neoplasms, Experimental
5206	CAS:1327-53-3	Arsenic Trioxide	Arsenic	3265	HRAS	GO:0090303	positive regulation of wound healing	MESH:D006528	Carcinoma, Hepatocellular
5207	CAS:1327-53-3	Arsenic Trioxide	Arsenic	3265	HRAS	GO:0090303	positive regulation of wound healing	MESH:D012008	Recurrence
5208	CAS:1327-53-3	Arsenic Trioxide	Arsenic	3265	HRAS	GO:0090303	positive regulation of wound healing	MESH:D009361	Neoplasm Invasiveness
5209	CAS:1327-53-3	Arsenic Trioxide	Arsenic	3265	HRAS	GO:0090303	positive regulation of wound healing	MESH:D002471	Cell Transformation, Neoplastic
5210	CAS:1327-53-3	Arsenic Trioxide	Arsenic	3265	HRAS	GO:0008284	positive regulation of cell population proliferation	MESH:D008175	Lung Neoplasms
5211	CAS:1327-53-3	Arsenic Trioxide	Arsenic	3265	HRAS	GO:0008284	positive regulation of cell population proliferation	MESH:D008113	Liver Neoplasms
5212	CAS:1327-53-3	Arsenic Trioxide	Arsenic	3265	HRAS	GO:0008284	positive regulation of cell population proliferation	MESH:D009374	Neoplasms, Experimental
5213	CAS:1327-53-3	Arsenic Trioxide	Arsenic	3265	HRAS	GO:0008284	positive regulation of cell population proliferation	MESH:D006528	Carcinoma, Hepatocellular
5214	CAS:1327-53-3	Arsenic Trioxide	Arsenic	3265	HRAS	GO:0008284	positive regulation of cell population proliferation	MESH:D012008	Recurrence
5215	CAS:1327-53-3	Arsenic Trioxide	Arsenic	3265	HRAS	GO:0008284	positive regulation of cell population proliferation	MESH:D009361	Neoplasm Invasiveness
5216	CAS:1327-53-3	Arsenic Trioxide	Arsenic	3265	HRAS	GO:0008284	positive regulation of cell population proliferation	MESH:D002471	Cell Transformation, Neoplastic
5217	CAS:1327-53-3	Arsenic Trioxide	Arsenic	3265	HRAS	GO:0090314	positive regulation of protein targeting to membrane	MESH:D008175	Lung Neoplasms
5218	CAS:1327-53-3	Arsenic Trioxide	Arsenic	3265	HRAS	GO:0090314	positive regulation of protein targeting to membrane	MESH:D008113	Liver Neoplasms
5219	CAS:1327-53-3	Arsenic Trioxide	Arsenic	3265	HRAS	GO:0090314	positive regulation of protein targeting to membrane	MESH:D009374	Neoplasms, Experimental
5220	CAS:1327-53-3	Arsenic Trioxide	Arsenic	3265	HRAS	GO:0090314	positive regulation of protein targeting to membrane	MESH:D006528	Carcinoma, Hepatocellular
5221	CAS:1327-53-3	Arsenic Trioxide	Arsenic	3265	HRAS	GO:0090314	positive regulation of protein targeting to membrane	MESH:D012008	Recurrence
5222	CAS:1327-53-3	Arsenic Trioxide	Arsenic	3265	HRAS	GO:0090314	positive regulation of protein targeting to membrane	MESH:D009361	Neoplasm Invasiveness
5223	CAS:1327-53-3	Arsenic Trioxide	Arsenic	3265	HRAS	GO:0090314	positive regulation of protein targeting to membrane	MESH:D002471	Cell Transformation, Neoplastic
5224	CAS:1327-53-3	Arsenic Trioxide	Arsenic	3265	HRAS	GO:0051726	regulation of cell cycle	MESH:D008175	Lung Neoplasms
5225	CAS:1327-53-3	Arsenic Trioxide	Arsenic	3265	HRAS	GO:0051726	regulation of cell cycle	MESH:D008113	Liver Neoplasms
5226	CAS:1327-53-3	Arsenic Trioxide	Arsenic	3265	HRAS	GO:0051726	regulation of cell cycle	MESH:D009374	Neoplasms, Experimental
5227	CAS:1327-53-3	Arsenic Trioxide	Arsenic	3265	HRAS	GO:0051726	regulation of cell cycle	MESH:D006528	Carcinoma, Hepatocellular
5228	CAS:1327-53-3	Arsenic Trioxide	Arsenic	3265	HRAS	GO:0051726	regulation of cell cycle	MESH:D012008	Recurrence
5229	CAS:1327-53-3	Arsenic Trioxide	Arsenic	3265	HRAS	GO:0051726	regulation of cell cycle	MESH:D009361	Neoplasm Invasiveness
5230	CAS:1327-53-3	Arsenic Trioxide	Arsenic	3265	HRAS	GO:0051726	regulation of cell cycle	MESH:D002471	Cell Transformation, Neoplastic
5231	CAS:1327-53-3	Arsenic Trioxide	Arsenic	3265	HRAS	GO:0010629	negative regulation of gene expression	MESH:D008175	Lung Neoplasms
5232	CAS:1327-53-3	Arsenic Trioxide	Arsenic	3265	HRAS	GO:0010629	negative regulation of gene expression	MESH:D008113	Liver Neoplasms
5233	CAS:1327-53-3	Arsenic Trioxide	Arsenic	3265	HRAS	GO:0010629	negative regulation of gene expression	MESH:D009374	Neoplasms, Experimental
5234	CAS:1327-53-3	Arsenic Trioxide	Arsenic	3265	HRAS	GO:0010629	negative regulation of gene expression	MESH:D006528	Carcinoma, Hepatocellular
5235	CAS:1327-53-3	Arsenic Trioxide	Arsenic	3265	HRAS	GO:0010629	negative regulation of gene expression	MESH:D012008	Recurrence
5236	CAS:1327-53-3	Arsenic Trioxide	Arsenic	3265	HRAS	GO:0010629	negative regulation of gene expression	MESH:D009361	Neoplasm Invasiveness
5237	CAS:1327-53-3	Arsenic Trioxide	Arsenic	3265	HRAS	GO:0010629	negative regulation of gene expression	MESH:D002471	Cell Transformation, Neoplastic
5238	CAS:1327-53-3	Arsenic Trioxide	Arsenic	3265	HRAS	GO:0045944	positive regulation of transcription by RNA polymerase II	MESH:D008175	Lung Neoplasms
5239	CAS:1327-53-3	Arsenic Trioxide	Arsenic	3265	HRAS	GO:0045944	positive regulation of transcription by RNA polymerase II	MESH:D008113	Liver Neoplasms
5240	CAS:1327-53-3	Arsenic Trioxide	Arsenic	3265	HRAS	GO:0045944	positive regulation of transcription by RNA polymerase II	MESH:D009374	Neoplasms, Experimental
5241	CAS:1327-53-3	Arsenic Trioxide	Arsenic	3265	HRAS	GO:0045944	positive regulation of transcription by RNA polymerase II	MESH:D006528	Carcinoma, Hepatocellular
5242	CAS:1327-53-3	Arsenic Trioxide	Arsenic	3265	HRAS	GO:0045944	positive regulation of transcription by RNA polymerase II	MESH:D012008	Recurrence
5243	CAS:1327-53-3	Arsenic Trioxide	Arsenic	3265	HRAS	GO:0045944	positive regulation of transcription by RNA polymerase II	MESH:D009361	Neoplasm Invasiveness
5244	CAS:1327-53-3	Arsenic Trioxide	Arsenic	3265	HRAS	GO:0045944	positive regulation of transcription by RNA polymerase II	MESH:D002471	Cell Transformation, Neoplastic
5245	CAS:1327-53-3	Arsenic Trioxide	Arsenic	3265	HRAS	GO:0090398	cellular senescence	MESH:D008175	Lung Neoplasms
5246	CAS:1327-53-3	Arsenic Trioxide	Arsenic	3265	HRAS	GO:0090398	cellular senescence	MESH:D008113	Liver Neoplasms
5247	CAS:1327-53-3	Arsenic Trioxide	Arsenic	3265	HRAS	GO:0090398	cellular senescence	MESH:D009374	Neoplasms, Experimental
5248	CAS:1327-53-3	Arsenic Trioxide	Arsenic	3265	HRAS	GO:0090398	cellular senescence	MESH:D006528	Carcinoma, Hepatocellular
5249	CAS:1327-53-3	Arsenic Trioxide	Arsenic	3265	HRAS	GO:0090398	cellular senescence	MESH:D012008	Recurrence
5250	CAS:1327-53-3	Arsenic Trioxide	Arsenic	3265	HRAS	GO:0090398	cellular senescence	MESH:D009361	Neoplasm Invasiveness
5251	CAS:1327-53-3	Arsenic Trioxide	Arsenic	3265	HRAS	GO:0090398	cellular senescence	MESH:D002471	Cell Transformation, Neoplastic
5252	CAS:1327-53-3	Arsenic Trioxide	Arsenic	3265	HRAS	GO:0001934	positive regulation of protein phosphorylation	MESH:D008175	Lung Neoplasms
5253	CAS:1327-53-3	Arsenic Trioxide	Arsenic	3265	HRAS	GO:0001934	positive regulation of protein phosphorylation	MESH:D008113	Liver Neoplasms
5254	CAS:1327-53-3	Arsenic Trioxide	Arsenic	3265	HRAS	GO:0001934	positive regulation of protein phosphorylation	MESH:D009374	Neoplasms, Experimental
5255	CAS:1327-53-3	Arsenic Trioxide	Arsenic	3265	HRAS	GO:0001934	positive regulation of protein phosphorylation	MESH:D006528	Carcinoma, Hepatocellular
5256	CAS:1327-53-3	Arsenic Trioxide	Arsenic	3265	HRAS	GO:0001934	positive regulation of protein phosphorylation	MESH:D012008	Recurrence
5257	CAS:1327-53-3	Arsenic Trioxide	Arsenic	3265	HRAS	GO:0001934	positive regulation of protein phosphorylation	MESH:D009361	Neoplasm Invasiveness
5258	CAS:1327-53-3	Arsenic Trioxide	Arsenic	3265	HRAS	GO:0001934	positive regulation of protein phosphorylation	MESH:D002471	Cell Transformation, Neoplastic
5259	CAS:1327-53-3	Arsenic Trioxide	Arsenic	3265	HRAS	GO:0046330	positive regulation of JNK cascade	MESH:D008175	Lung Neoplasms
5260	CAS:1327-53-3	Arsenic Trioxide	Arsenic	3265	HRAS	GO:0046330	positive regulation of JNK cascade	MESH:D008113	Liver Neoplasms
5261	CAS:1327-53-3	Arsenic Trioxide	Arsenic	3265	HRAS	GO:0046330	positive regulation of JNK cascade	MESH:D009374	Neoplasms, Experimental
5262	CAS:1327-53-3	Arsenic Trioxide	Arsenic	3265	HRAS	GO:0046330	positive regulation of JNK cascade	MESH:D006528	Carcinoma, Hepatocellular
5263	CAS:1327-53-3	Arsenic Trioxide	Arsenic	3265	HRAS	GO:0046330	positive regulation of JNK cascade	MESH:D012008	Recurrence
5264	CAS:1327-53-3	Arsenic Trioxide	Arsenic	3265	HRAS	GO:0046330	positive regulation of JNK cascade	MESH:D009361	Neoplasm Invasiveness
5265	CAS:1327-53-3	Arsenic Trioxide	Arsenic	3265	HRAS	GO:0046330	positive regulation of JNK cascade	MESH:D002471	Cell Transformation, Neoplastic
5266	CAS:1327-53-3	Arsenic Trioxide	Arsenic	3265	HRAS	GO:0043410	positive regulation of MAPK cascade	MESH:D008175	Lung Neoplasms
5267	CAS:1327-53-3	Arsenic Trioxide	Arsenic	3265	HRAS	GO:0043410	positive regulation of MAPK cascade	MESH:D008113	Liver Neoplasms
5268	CAS:1327-53-3	Arsenic Trioxide	Arsenic	3265	HRAS	GO:0043410	positive regulation of MAPK cascade	MESH:D009374	Neoplasms, Experimental
5269	CAS:1327-53-3	Arsenic Trioxide	Arsenic	3265	HRAS	GO:0043410	positive regulation of MAPK cascade	MESH:D006528	Carcinoma, Hepatocellular
5270	CAS:1327-53-3	Arsenic Trioxide	Arsenic	3265	HRAS	GO:0043410	positive regulation of MAPK cascade	MESH:D012008	Recurrence
5271	CAS:1327-53-3	Arsenic Trioxide	Arsenic	3265	HRAS	GO:0043410	positive regulation of MAPK cascade	MESH:D009361	Neoplasm Invasiveness
5272	CAS:1327-53-3	Arsenic Trioxide	Arsenic	3265	HRAS	GO:0043410	positive regulation of MAPK cascade	MESH:D002471	Cell Transformation, Neoplastic
5273	CAS:1327-53-3	Arsenic Trioxide	Arsenic	3265	HRAS	GO:0008285	negative regulation of cell population proliferation	MESH:D008175	Lung Neoplasms
5274	CAS:1327-53-3	Arsenic Trioxide	Arsenic	3265	HRAS	GO:0008285	negative regulation of cell population proliferation	MESH:D008113	Liver Neoplasms
5275	CAS:1327-53-3	Arsenic Trioxide	Arsenic	3265	HRAS	GO:0008285	negative regulation of cell population proliferation	MESH:D009374	Neoplasms, Experimental
5276	CAS:1327-53-3	Arsenic Trioxide	Arsenic	3265	HRAS	GO:0008285	negative regulation of cell population proliferation	MESH:D006528	Carcinoma, Hepatocellular
5277	CAS:1327-53-3	Arsenic Trioxide	Arsenic	3265	HRAS	GO:0008285	negative regulation of cell population proliferation	MESH:D012008	Recurrence
5278	CAS:1327-53-3	Arsenic Trioxide	Arsenic	3265	HRAS	GO:0008285	negative regulation of cell population proliferation	MESH:D009361	Neoplasm Invasiveness
5279	CAS:1327-53-3	Arsenic Trioxide	Arsenic	3265	HRAS	GO:0008285	negative regulation of cell population proliferation	MESH:D002471	Cell Transformation, Neoplastic
5280	CAS:1327-53-3	Arsenic Trioxide	Arsenic	6615	SNAI1	GO:0001649	osteoblast differentiation	MESH:D009362	Neoplasm Metastasis
5281	CAS:1327-53-3	Arsenic Trioxide	Arsenic	6615	SNAI1	GO:0001649	osteoblast differentiation	MESH:D002471	Cell Transformation, Neoplastic
5282	CAS:1327-53-3	Arsenic Trioxide	Arsenic	6615	SNAI1	GO:0001649	osteoblast differentiation	MESH:D006528	Carcinoma, Hepatocellular
5283	CAS:1327-53-3	Arsenic Trioxide	Arsenic	6615	SNAI1	GO:0001649	osteoblast differentiation	MESH:D009361	Neoplasm Invasiveness
5284	CAS:1327-53-3	Arsenic Trioxide	Arsenic	6615	SNAI1	GO:0030335	positive regulation of cell migration	MESH:D009362	Neoplasm Metastasis
5285	CAS:1327-53-3	Arsenic Trioxide	Arsenic	6615	SNAI1	GO:0030335	positive regulation of cell migration	MESH:D002471	Cell Transformation, Neoplastic
5286	CAS:1327-53-3	Arsenic Trioxide	Arsenic	6615	SNAI1	GO:0030335	positive regulation of cell migration	MESH:D006528	Carcinoma, Hepatocellular
5287	CAS:1327-53-3	Arsenic Trioxide	Arsenic	6615	SNAI1	GO:0030335	positive regulation of cell migration	MESH:D009361	Neoplasm Invasiveness
5288	CAS:1327-53-3	Arsenic Trioxide	Arsenic	1031	CDKN2C	GO:0030308	negative regulation of cell growth	MESH:D006528	Carcinoma, Hepatocellular
5289	CAS:1327-53-3	Arsenic Trioxide	Arsenic	1031	CDKN2C	GO:0008285	negative regulation of cell population proliferation	MESH:D006528	Carcinoma, Hepatocellular
5290	CAS:1327-53-3	Arsenic Trioxide	Arsenic	5105	PCK1	GO:0006094	gluconeogenesis	MESH:D006528	Carcinoma, Hepatocellular
5291	CAS:1327-53-3	Arsenic Trioxide	Arsenic	6790	AURKA	GO:0010629	negative regulation of gene expression	MESH:D010523	Peripheral Nervous System Diseases
5292	CAS:1327-53-3	Arsenic Trioxide	Arsenic	6790	AURKA	GO:0010629	negative regulation of gene expression	MESH:D006528	Carcinoma, Hepatocellular
5293	CAS:1327-53-3	Arsenic Trioxide	Arsenic	4318	MMP9	GO:0045742	positive regulation of epidermal growth factor receptor signaling pathway	MESH:D009362	Neoplasm Metastasis
5294	CAS:1327-53-3	Arsenic Trioxide	Arsenic	4318	MMP9	GO:0045742	positive regulation of epidermal growth factor receptor signaling pathway	MESH:D006965	Hyperplasia
5295	CAS:1327-53-3	Arsenic Trioxide	Arsenic	4318	MMP9	GO:0045742	positive regulation of epidermal growth factor receptor signaling pathway	MESH:D007249	Inflammation
5296	CAS:1327-53-3	Arsenic Trioxide	Arsenic	4318	MMP9	GO:0045742	positive regulation of epidermal growth factor receptor signaling pathway	MESH:D006528	Carcinoma, Hepatocellular
5297	CAS:1327-53-3	Arsenic Trioxide	Arsenic	4318	MMP9	GO:0045742	positive regulation of epidermal growth factor receptor signaling pathway	MESH:D056486	Chemical and Drug Induced Liver Injury
5298	CAS:1327-53-3	Arsenic Trioxide	Arsenic	4318	MMP9	GO:0045742	positive regulation of epidermal growth factor receptor signaling pathway	MESH:D009361	Neoplasm Invasiveness
5299	CAS:1327-53-3	Arsenic Trioxide	Arsenic	4318	MMP9	GO:0045742	positive regulation of epidermal growth factor receptor signaling pathway	MESH:D002471	Cell Transformation, Neoplastic
5300	CAS:1327-53-3	Arsenic Trioxide	Arsenic	4318	MMP9	GO:0045742	positive regulation of epidermal growth factor receptor signaling pathway	MESH:D001930	Brain Injuries
5301	CAS:1327-53-3	Arsenic Trioxide	Arsenic	4318	MMP9	GO:0016477	cell migration	MESH:D009362	Neoplasm Metastasis
5302	CAS:1327-53-3	Arsenic Trioxide	Arsenic	4318	MMP9	GO:0016477	cell migration	MESH:D006965	Hyperplasia
5303	CAS:1327-53-3	Arsenic Trioxide	Arsenic	4318	MMP9	GO:0016477	cell migration	MESH:D007249	Inflammation
5304	CAS:1327-53-3	Arsenic Trioxide	Arsenic	4318	MMP9	GO:0016477	cell migration	MESH:D006528	Carcinoma, Hepatocellular
5305	CAS:1327-53-3	Arsenic Trioxide	Arsenic	4318	MMP9	GO:0016477	cell migration	MESH:D056486	Chemical and Drug Induced Liver Injury
5306	CAS:1327-53-3	Arsenic Trioxide	Arsenic	4318	MMP9	GO:0016477	cell migration	MESH:D009361	Neoplasm Invasiveness
5307	CAS:1327-53-3	Arsenic Trioxide	Arsenic	4318	MMP9	GO:0016477	cell migration	MESH:D002471	Cell Transformation, Neoplastic
5308	CAS:1327-53-3	Arsenic Trioxide	Arsenic	4318	MMP9	GO:0016477	cell migration	MESH:D001930	Brain Injuries
5309	CAS:1327-53-3	Arsenic Trioxide	Arsenic	4318	MMP9	GO:0090200	positive regulation of release of cytochrome c from mitochondria	MESH:D009362	Neoplasm Metastasis
5310	CAS:1327-53-3	Arsenic Trioxide	Arsenic	4318	MMP9	GO:0090200	positive regulation of release of cytochrome c from mitochondria	MESH:D006965	Hyperplasia
5311	CAS:1327-53-3	Arsenic Trioxide	Arsenic	4318	MMP9	GO:0090200	positive regulation of release of cytochrome c from mitochondria	MESH:D007249	Inflammation
5312	CAS:1327-53-3	Arsenic Trioxide	Arsenic	4318	MMP9	GO:0090200	positive regulation of release of cytochrome c from mitochondria	MESH:D006528	Carcinoma, Hepatocellular
5313	CAS:1327-53-3	Arsenic Trioxide	Arsenic	4318	MMP9	GO:0090200	positive regulation of release of cytochrome c from mitochondria	MESH:D056486	Chemical and Drug Induced Liver Injury
5314	CAS:1327-53-3	Arsenic Trioxide	Arsenic	4318	MMP9	GO:0090200	positive regulation of release of cytochrome c from mitochondria	MESH:D009361	Neoplasm Invasiveness
5315	CAS:1327-53-3	Arsenic Trioxide	Arsenic	4318	MMP9	GO:0090200	positive regulation of release of cytochrome c from mitochondria	MESH:D002471	Cell Transformation, Neoplastic
5316	CAS:1327-53-3	Arsenic Trioxide	Arsenic	4318	MMP9	GO:0090200	positive regulation of release of cytochrome c from mitochondria	MESH:D001930	Brain Injuries
5317	CAS:1327-53-3	Arsenic Trioxide	Arsenic	4318	MMP9	GO:0001934	positive regulation of protein phosphorylation	MESH:D009362	Neoplasm Metastasis
5318	CAS:1327-53-3	Arsenic Trioxide	Arsenic	4318	MMP9	GO:0001934	positive regulation of protein phosphorylation	MESH:D006965	Hyperplasia
5319	CAS:1327-53-3	Arsenic Trioxide	Arsenic	4318	MMP9	GO:0001934	positive regulation of protein phosphorylation	MESH:D007249	Inflammation
5320	CAS:1327-53-3	Arsenic Trioxide	Arsenic	4318	MMP9	GO:0001934	positive regulation of protein phosphorylation	MESH:D006528	Carcinoma, Hepatocellular
5321	CAS:1327-53-3	Arsenic Trioxide	Arsenic	4318	MMP9	GO:0001934	positive regulation of protein phosphorylation	MESH:D056486	Chemical and Drug Induced Liver Injury
5322	CAS:1327-53-3	Arsenic Trioxide	Arsenic	4318	MMP9	GO:0001934	positive regulation of protein phosphorylation	MESH:D009361	Neoplasm Invasiveness
5323	CAS:1327-53-3	Arsenic Trioxide	Arsenic	4318	MMP9	GO:0001934	positive regulation of protein phosphorylation	MESH:D002471	Cell Transformation, Neoplastic
5324	CAS:1327-53-3	Arsenic Trioxide	Arsenic	4318	MMP9	GO:0001934	positive regulation of protein phosphorylation	MESH:D001930	Brain Injuries
5325	CAS:1327-53-3	Arsenic Trioxide	Arsenic	4318	MMP9	GO:0034614	cellular response to reactive oxygen species	MESH:D009362	Neoplasm Metastasis
5326	CAS:1327-53-3	Arsenic Trioxide	Arsenic	4318	MMP9	GO:0034614	cellular response to reactive oxygen species	MESH:D006965	Hyperplasia
5327	CAS:1327-53-3	Arsenic Trioxide	Arsenic	4318	MMP9	GO:0034614	cellular response to reactive oxygen species	MESH:D007249	Inflammation
5328	CAS:1327-53-3	Arsenic Trioxide	Arsenic	4318	MMP9	GO:0034614	cellular response to reactive oxygen species	MESH:D006528	Carcinoma, Hepatocellular
5329	CAS:1327-53-3	Arsenic Trioxide	Arsenic	4318	MMP9	GO:0034614	cellular response to reactive oxygen species	MESH:D056486	Chemical and Drug Induced Liver Injury
5330	CAS:1327-53-3	Arsenic Trioxide	Arsenic	4318	MMP9	GO:0034614	cellular response to reactive oxygen species	MESH:D009361	Neoplasm Invasiveness
5331	CAS:1327-53-3	Arsenic Trioxide	Arsenic	4318	MMP9	GO:0034614	cellular response to reactive oxygen species	MESH:D002471	Cell Transformation, Neoplastic
5332	CAS:1327-53-3	Arsenic Trioxide	Arsenic	4318	MMP9	GO:0034614	cellular response to reactive oxygen species	MESH:D001930	Brain Injuries
5333	CAS:1327-53-3	Arsenic Trioxide	Arsenic	8614	STC2	GO:0010629	negative regulation of gene expression	MESH:D065626	Non-alcoholic Fatty Liver Disease
5334	CAS:1327-53-3	Arsenic Trioxide	Arsenic	6720	SREBF1	GO:0045944	positive regulation of transcription by RNA polymerase II	MESH:D065626	Non-alcoholic Fatty Liver Disease
5335	CAS:1327-53-3	Arsenic Trioxide	Arsenic	6720	SREBF1	GO:0045944	positive regulation of transcription by RNA polymerase II	MESH:D006528	Carcinoma, Hepatocellular
5336	CAS:1327-53-3	Arsenic Trioxide	Arsenic	6720	SREBF1	GO:0045944	positive regulation of transcription by RNA polymerase II	MESH:D007333	Insulin Resistance
5337	CAS:1327-53-3	Arsenic Trioxide	Arsenic	6720	SREBF1	GO:0045944	positive regulation of transcription by RNA polymerase II	MESH:D005234	Fatty Liver
5338	CAS:1327-53-3	Arsenic Trioxide	Arsenic	994	CDC25B	GO:0045931	positive regulation of mitotic cell cycle	MESH:D056486	Chemical and Drug Induced Liver Injury
5339	CAS:1327-53-3	Arsenic Trioxide	Arsenic	994	CDC25B	GO:0010971	positive regulation of G2/M transition of mitotic cell cycle	MESH:D056486	Chemical and Drug Induced Liver Injury
5340	CAS:1327-53-3	Arsenic Trioxide	Arsenic	8517	IKBKG	GO:0006974	cellular response to DNA damage stimulus	MESH:D008175	Lung Neoplasms
5341	CAS:1327-53-3	Arsenic Trioxide	Arsenic	8517	IKBKG	GO:0006974	cellular response to DNA damage stimulus	MESH:D065626	Non-alcoholic Fatty Liver Disease
5342	CAS:1327-53-3	Arsenic Trioxide	Arsenic	8517	IKBKG	GO:0065003	protein-containing complex assembly	MESH:D008175	Lung Neoplasms
5343	CAS:1327-53-3	Arsenic Trioxide	Arsenic	8517	IKBKG	GO:0065003	protein-containing complex assembly	MESH:D065626	Non-alcoholic Fatty Liver Disease
5344	CAS:1327-53-3	Arsenic Trioxide	Arsenic	8517	IKBKG	GO:0051092	positive regulation of NF-kappaB transcription factor activity	MESH:D008175	Lung Neoplasms
5345	CAS:1327-53-3	Arsenic Trioxide	Arsenic	8517	IKBKG	GO:0051092	positive regulation of NF-kappaB transcription factor activity	MESH:D065626	Non-alcoholic Fatty Liver Disease
5346	CAS:1327-53-3	Arsenic Trioxide	Arsenic	8517	IKBKG	GO:0045944	positive regulation of transcription by RNA polymerase II	MESH:D008175	Lung Neoplasms
5347	CAS:1327-53-3	Arsenic Trioxide	Arsenic	8517	IKBKG	GO:0045944	positive regulation of transcription by RNA polymerase II	MESH:D065626	Non-alcoholic Fatty Liver Disease
5348	CAS:1327-53-3	Arsenic Trioxide	Arsenic	857	CAV1	GO:0051480	regulation of cytosolic calcium ion concentration	MESH:D009362	Neoplasm Metastasis
5349	CAS:1327-53-3	Arsenic Trioxide	Arsenic	857	CAV1	GO:0051480	regulation of cytosolic calcium ion concentration	MESH:D001281	Atrial Fibrillation
5350	CAS:1327-53-3	Arsenic Trioxide	Arsenic	857	CAV1	GO:0051480	regulation of cytosolic calcium ion concentration	MESH:D008175	Lung Neoplasms
5351	CAS:1327-53-3	Arsenic Trioxide	Arsenic	857	CAV1	GO:0030335	positive regulation of cell migration	MESH:D009362	Neoplasm Metastasis
5352	CAS:1327-53-3	Arsenic Trioxide	Arsenic	857	CAV1	GO:0030335	positive regulation of cell migration	MESH:D001281	Atrial Fibrillation
5353	CAS:1327-53-3	Arsenic Trioxide	Arsenic	857	CAV1	GO:0030335	positive regulation of cell migration	MESH:D008175	Lung Neoplasms
5354	CAS:1327-53-3	Arsenic Trioxide	Arsenic	5887	RAD23B	GO:0006289	nucleotide-excision repair	MESH:D019465	Craniofacial Abnormalities
5355	CAS:1327-53-3	Arsenic Trioxide	Arsenic	5887	RAD23B	GO:0006289	nucleotide-excision repair	MESH:D007248	Infertility, Male
5356	CAS:1327-53-3	Arsenic Trioxide	Arsenic	7167	TPI1	GO:0046166	glyceraldehyde-3-phosphate biosynthetic process	MESH:D010024	Osteoporosis
5357	CAS:1327-53-3	Arsenic Trioxide	Arsenic	574032	MIR20B	GO:2000774	positive regulation of cellular senescence	MESH:D009362	Neoplasm Metastasis
5358	CAS:1327-53-3	Arsenic Trioxide	Arsenic	574032	MIR20B	GO:0045669	positive regulation of osteoblast differentiation	MESH:D009362	Neoplasm Metastasis
5359	CAS:1327-53-3	Arsenic Trioxide	Arsenic	5966	REL	GO:0010629	negative regulation of gene expression	MESH:D008569	Memory Disorders
5360	CAS:1327-53-3	Arsenic Trioxide	Arsenic	5966	REL	GO:0045944	positive regulation of transcription by RNA polymerase II	MESH:D008569	Memory Disorders
5361	CAS:1327-53-3	Arsenic Trioxide	Arsenic	9564	BCAR1	GO:0060326	cell chemotaxis	MESH:D009361	Neoplasm Invasiveness
5362	CAS:1327-53-3	Arsenic Trioxide	Arsenic	9564	BCAR1	GO:0016477	cell migration	MESH:D009361	Neoplasm Invasiveness
5363	CAS:1327-53-3	Arsenic Trioxide	Arsenic	9564	BCAR1	GO:0030335	positive regulation of cell migration	MESH:D009361	Neoplasm Invasiveness
5364	CAS:1327-53-3	Arsenic Trioxide	Arsenic	5290	PIK3CA	GO:0051897	positive regulation of protein kinase B signaling	MESH:D009362	Neoplasm Metastasis
5365	CAS:1327-53-3	Arsenic Trioxide	Arsenic	5290	PIK3CA	GO:0051897	positive regulation of protein kinase B signaling	MESH:D006528	Carcinoma, Hepatocellular
5366	CAS:1327-53-3	Arsenic Trioxide	Arsenic	5290	PIK3CA	GO:0051897	positive regulation of protein kinase B signaling	MESH:D008175	Lung Neoplasms
5367	CAS:1327-53-3	Arsenic Trioxide	Arsenic	5290	PIK3CA	GO:0051897	positive regulation of protein kinase B signaling	MESH:D006965	Hyperplasia
5368	CAS:1327-53-3	Arsenic Trioxide	Arsenic	3627	CXCL10	GO:0051281	positive regulation of release of sequestered calcium ion into cytosol	MESH:D001930	Brain Injuries
5369	CAS:1327-53-3	Arsenic Trioxide	Arsenic	3627	CXCL10	GO:0051281	positive regulation of release of sequestered calcium ion into cytosol	MESH:D002318	Cardiovascular Diseases
5370	CAS:1327-53-3	Arsenic Trioxide	Arsenic	2624	GATA2	GO:0045746	negative regulation of Notch signaling pathway	MESH:D019465	Craniofacial Abnormalities
5371	CAS:1327-53-3	Arsenic Trioxide	Arsenic	2624	GATA2	GO:0045746	negative regulation of Notch signaling pathway	MESH:D002357	Cartilage Diseases
5372	CAS:1327-53-3	Arsenic Trioxide	Arsenic	2624	GATA2	GO:0045766	positive regulation of angiogenesis	MESH:D019465	Craniofacial Abnormalities
5373	CAS:1327-53-3	Arsenic Trioxide	Arsenic	2624	GATA2	GO:0045766	positive regulation of angiogenesis	MESH:D002357	Cartilage Diseases
5374	CAS:1327-53-3	Arsenic Trioxide	Arsenic	2624	GATA2	GO:0010629	negative regulation of gene expression	MESH:D019465	Craniofacial Abnormalities
5375	CAS:1327-53-3	Arsenic Trioxide	Arsenic	2624	GATA2	GO:0010629	negative regulation of gene expression	MESH:D002357	Cartilage Diseases
5376	CAS:1327-53-3	Arsenic Trioxide	Arsenic	2624	GATA2	GO:0045944	positive regulation of transcription by RNA polymerase II	MESH:D019465	Craniofacial Abnormalities
5377	CAS:1327-53-3	Arsenic Trioxide	Arsenic	2624	GATA2	GO:0045944	positive regulation of transcription by RNA polymerase II	MESH:D002357	Cartilage Diseases
5378	CAS:1327-53-3	Arsenic Trioxide	Arsenic	23239	PHLPP1	GO:0051898	negative regulation of protein kinase B signaling	MESH:D002471	Cell Transformation, Neoplastic
5379	CAS:1327-53-3	Arsenic Trioxide	Arsenic	7494	XBP1	GO:1900103	positive regulation of endoplasmic reticulum unfolded protein response	MESH:D065626	Non-alcoholic Fatty Liver Disease
5380	CAS:1327-53-3	Arsenic Trioxide	Arsenic	7494	XBP1	GO:1900103	positive regulation of endoplasmic reticulum unfolded protein response	MESH:D005234	Fatty Liver
5381	CAS:1327-53-3	Arsenic Trioxide	Arsenic	7494	XBP1	GO:0030335	positive regulation of cell migration	MESH:D065626	Non-alcoholic Fatty Liver Disease
5382	CAS:1327-53-3	Arsenic Trioxide	Arsenic	7494	XBP1	GO:0030335	positive regulation of cell migration	MESH:D005234	Fatty Liver
5383	CAS:1327-53-3	Arsenic Trioxide	Arsenic	7494	XBP1	GO:0008284	positive regulation of cell population proliferation	MESH:D065626	Non-alcoholic Fatty Liver Disease
5384	CAS:1327-53-3	Arsenic Trioxide	Arsenic	7494	XBP1	GO:0008284	positive regulation of cell population proliferation	MESH:D005234	Fatty Liver
5385	CAS:1327-53-3	Arsenic Trioxide	Arsenic	7494	XBP1	GO:0045766	positive regulation of angiogenesis	MESH:D065626	Non-alcoholic Fatty Liver Disease
5386	CAS:1327-53-3	Arsenic Trioxide	Arsenic	7494	XBP1	GO:0045766	positive regulation of angiogenesis	MESH:D005234	Fatty Liver
5387	CAS:1327-53-3	Arsenic Trioxide	Arsenic	7494	XBP1	GO:0045944	positive regulation of transcription by RNA polymerase II	MESH:D065626	Non-alcoholic Fatty Liver Disease
5388	CAS:1327-53-3	Arsenic Trioxide	Arsenic	7494	XBP1	GO:0045944	positive regulation of transcription by RNA polymerase II	MESH:D005234	Fatty Liver
5389	CAS:1327-53-3	Arsenic Trioxide	Arsenic	4627	MYH9	GO:0030224	monocyte differentiation	MESH:D009361	Neoplasm Invasiveness
5390	CAS:1327-53-3	Arsenic Trioxide	Arsenic	4627	MYH9	GO:0001525	angiogenesis	MESH:D009361	Neoplasm Invasiveness
5391	CAS:1327-53-3	Arsenic Trioxide	Arsenic	3664	IRF6	GO:0045944	positive regulation of transcription by RNA polymerase II	MESH:D019465	Craniofacial Abnormalities
5392	CAS:1327-53-3	Arsenic Trioxide	Arsenic	3664	IRF6	GO:0008285	negative regulation of cell population proliferation	MESH:D019465	Craniofacial Abnormalities
5393	CAS:1327-53-3	Arsenic Trioxide	Arsenic	7490	WT1	GO:0030308	negative regulation of cell growth	MESH:D008175	Lung Neoplasms
5394	CAS:1327-53-3	Arsenic Trioxide	Arsenic	7490	WT1	GO:0045944	positive regulation of transcription by RNA polymerase II	MESH:D008175	Lung Neoplasms
5395	CAS:1327-53-3	Arsenic Trioxide	Arsenic	7490	WT1	GO:0008285	negative regulation of cell population proliferation	MESH:D008175	Lung Neoplasms
5396	CAS:1327-53-3	Arsenic Trioxide	Arsenic	442904	MIR335	GO:0030336	negative regulation of cell migration	MESH:D056486	Chemical and Drug Induced Liver Injury
5397	CAS:1327-53-3	Arsenic Trioxide	Arsenic	442904	MIR335	GO:0030336	negative regulation of cell migration	MESH:D058186	Acute Kidney Injury
5398	CAS:1327-53-3	Arsenic Trioxide	Arsenic	442904	MIR335	GO:0008285	negative regulation of cell population proliferation	MESH:D056486	Chemical and Drug Induced Liver Injury
5399	CAS:1327-53-3	Arsenic Trioxide	Arsenic	442904	MIR335	GO:0008285	negative regulation of cell population proliferation	MESH:D058186	Acute Kidney Injury
5400	CAS:1327-53-3	Arsenic Trioxide	Arsenic	718	C3	GO:0001934	positive regulation of protein phosphorylation	MESH:D064420	Drug-Related Side Effects and Adverse Reactions
5401	CAS:1327-53-3	Arsenic Trioxide	Arsenic	718	C3	GO:0001934	positive regulation of protein phosphorylation	MESH:D056486	Chemical and Drug Induced Liver Injury
5402	CAS:1327-53-3	Arsenic Trioxide	Arsenic	718	C3	GO:0001934	positive regulation of protein phosphorylation	MESH:D058186	Acute Kidney Injury
5403	CAS:1327-53-3	Arsenic Trioxide	Arsenic	718	C3	GO:0001934	positive regulation of protein phosphorylation	MESH:D007333	Insulin Resistance
5404	CAS:1327-53-3	Arsenic Trioxide	Arsenic	5054	SERPINE1	GO:0030336	negative regulation of cell migration	MESH:D009422	Nervous System Diseases
5405	CAS:1327-53-3	Arsenic Trioxide	Arsenic	5054	SERPINE1	GO:0030336	negative regulation of cell migration	MESH:D050197	Atherosclerosis
5406	CAS:1327-53-3	Arsenic Trioxide	Arsenic	5054	SERPINE1	GO:0030336	negative regulation of cell migration	MESH:D008113	Liver Neoplasms
5407	CAS:1327-53-3	Arsenic Trioxide	Arsenic	5054	SERPINE1	GO:0030336	negative regulation of cell migration	MESH:D005234	Fatty Liver
5408	CAS:1327-53-3	Arsenic Trioxide	Arsenic	5054	SERPINE1	GO:0050729	positive regulation of inflammatory response	MESH:D009422	Nervous System Diseases
5409	CAS:1327-53-3	Arsenic Trioxide	Arsenic	5054	SERPINE1	GO:0050729	positive regulation of inflammatory response	MESH:D050197	Atherosclerosis
5410	CAS:1327-53-3	Arsenic Trioxide	Arsenic	5054	SERPINE1	GO:0050729	positive regulation of inflammatory response	MESH:D008113	Liver Neoplasms
5411	CAS:1327-53-3	Arsenic Trioxide	Arsenic	5054	SERPINE1	GO:0050729	positive regulation of inflammatory response	MESH:D005234	Fatty Liver
5412	CAS:1327-53-3	Arsenic Trioxide	Arsenic	5054	SERPINE1	GO:0045766	positive regulation of angiogenesis	MESH:D009422	Nervous System Diseases
5413	CAS:1327-53-3	Arsenic Trioxide	Arsenic	5054	SERPINE1	GO:0045766	positive regulation of angiogenesis	MESH:D050197	Atherosclerosis
5414	CAS:1327-53-3	Arsenic Trioxide	Arsenic	5054	SERPINE1	GO:0045766	positive regulation of angiogenesis	MESH:D008113	Liver Neoplasms
5415	CAS:1327-53-3	Arsenic Trioxide	Arsenic	5054	SERPINE1	GO:0045766	positive regulation of angiogenesis	MESH:D005234	Fatty Liver
5416	CAS:1327-53-3	Arsenic Trioxide	Arsenic	5054	SERPINE1	GO:0001525	angiogenesis	MESH:D009422	Nervous System Diseases
5417	CAS:1327-53-3	Arsenic Trioxide	Arsenic	5054	SERPINE1	GO:0001525	angiogenesis	MESH:D050197	Atherosclerosis
5418	CAS:1327-53-3	Arsenic Trioxide	Arsenic	5054	SERPINE1	GO:0001525	angiogenesis	MESH:D008113	Liver Neoplasms
5419	CAS:1327-53-3	Arsenic Trioxide	Arsenic	5054	SERPINE1	GO:0001525	angiogenesis	MESH:D005234	Fatty Liver
5420	CAS:1327-53-3	Arsenic Trioxide	Arsenic	4548	MTR	GO:0009086	methionine biosynthetic process	MESH:D005767	Gastrointestinal Diseases
5421	CAS:1327-53-3	Arsenic Trioxide	Arsenic	4548	MTR	GO:0009086	methionine biosynthetic process	MESH:D007248	Infertility, Male
5422	CAS:1327-53-3	Arsenic Trioxide	Arsenic	4548	MTR	GO:0009086	methionine biosynthetic process	MESH:D064420	Drug-Related Side Effects and Adverse Reactions
5423	CAS:1327-53-3	Arsenic Trioxide	Arsenic	51514	DTL	GO:0006974	cellular response to DNA damage stimulus	MESH:D006528	Carcinoma, Hepatocellular
5424	CAS:1327-53-3	Arsenic Trioxide	Arsenic	51514	DTL	GO:0010971	positive regulation of G2/M transition of mitotic cell cycle	MESH:D006528	Carcinoma, Hepatocellular
5425	CAS:1327-53-3	Arsenic Trioxide	Arsenic	51514	DTL	GO:0007095	mitotic G2 DNA damage checkpoint signaling	MESH:D006528	Carcinoma, Hepatocellular
5426	CAS:1327-53-3	Arsenic Trioxide	Arsenic	51514	DTL	GO:0045732	positive regulation of protein catabolic process	MESH:D006528	Carcinoma, Hepatocellular
5427	CAS:1327-53-3	Arsenic Trioxide	Arsenic	51514	DTL	GO:0051726	regulation of cell cycle	MESH:D006528	Carcinoma, Hepatocellular
5428	CAS:1327-53-3	Arsenic Trioxide	Arsenic	1027	CDKN1B	GO:0030308	negative regulation of cell growth	MESH:D008175	Lung Neoplasms
5429	CAS:1327-53-3	Arsenic Trioxide	Arsenic	1027	CDKN1B	GO:0030308	negative regulation of cell growth	MESH:D006528	Carcinoma, Hepatocellular
5430	CAS:1327-53-3	Arsenic Trioxide	Arsenic	1027	CDKN1B	GO:0030308	negative regulation of cell growth	MESH:D008113	Liver Neoplasms
5431	CAS:1327-53-3	Arsenic Trioxide	Arsenic	1027	CDKN1B	GO:0051726	regulation of cell cycle	MESH:D008175	Lung Neoplasms
5432	CAS:1327-53-3	Arsenic Trioxide	Arsenic	1027	CDKN1B	GO:0051726	regulation of cell cycle	MESH:D006528	Carcinoma, Hepatocellular
5433	CAS:1327-53-3	Arsenic Trioxide	Arsenic	1027	CDKN1B	GO:0051726	regulation of cell cycle	MESH:D008113	Liver Neoplasms
5434	CAS:1327-53-3	Arsenic Trioxide	Arsenic	1027	CDKN1B	GO:0045732	positive regulation of protein catabolic process	MESH:D008175	Lung Neoplasms
5435	CAS:1327-53-3	Arsenic Trioxide	Arsenic	1027	CDKN1B	GO:0045732	positive regulation of protein catabolic process	MESH:D006528	Carcinoma, Hepatocellular
5436	CAS:1327-53-3	Arsenic Trioxide	Arsenic	1027	CDKN1B	GO:0045732	positive regulation of protein catabolic process	MESH:D008113	Liver Neoplasms
5437	CAS:1327-53-3	Arsenic Trioxide	Arsenic	1027	CDKN1B	GO:0008285	negative regulation of cell population proliferation	MESH:D008175	Lung Neoplasms
5438	CAS:1327-53-3	Arsenic Trioxide	Arsenic	1027	CDKN1B	GO:0008285	negative regulation of cell population proliferation	MESH:D006528	Carcinoma, Hepatocellular
5439	CAS:1327-53-3	Arsenic Trioxide	Arsenic	1027	CDKN1B	GO:0008285	negative regulation of cell population proliferation	MESH:D008113	Liver Neoplasms
5440	CAS:1327-53-3	Arsenic Trioxide	Arsenic	2729	GCLC	GO:0045454	cell redox homeostasis	MESH:D008175	Lung Neoplasms
5441	CAS:1327-53-3	Arsenic Trioxide	Arsenic	2729	GCLC	GO:0045454	cell redox homeostasis	MESH:D056486	Chemical and Drug Induced Liver Injury
5442	CAS:1327-53-3	Arsenic Trioxide	Arsenic	2729	GCLC	GO:0006750	glutathione biosynthetic process	MESH:D008175	Lung Neoplasms
5443	CAS:1327-53-3	Arsenic Trioxide	Arsenic	2729	GCLC	GO:0006750	glutathione biosynthetic process	MESH:D056486	Chemical and Drug Induced Liver Injury
5444	CAS:1327-53-3	Arsenic Trioxide	Arsenic	2729	GCLC	GO:0006979	response to oxidative stress	MESH:D008175	Lung Neoplasms
5445	CAS:1327-53-3	Arsenic Trioxide	Arsenic	2729	GCLC	GO:0006979	response to oxidative stress	MESH:D056486	Chemical and Drug Induced Liver Injury
5446	CAS:1327-53-3	Arsenic Trioxide	Arsenic	1839	HBEGF	GO:0060326	cell chemotaxis	MESH:D058186	Acute Kidney Injury
5447	CAS:1327-53-3	Arsenic Trioxide	Arsenic	1839	HBEGF	GO:0051897	positive regulation of protein kinase B signaling	MESH:D058186	Acute Kidney Injury
5448	CAS:1327-53-3	Arsenic Trioxide	Arsenic	1839	HBEGF	GO:0030335	positive regulation of cell migration	MESH:D058186	Acute Kidney Injury
5449	CAS:1327-53-3	Arsenic Trioxide	Arsenic	1839	HBEGF	GO:0090303	positive regulation of wound healing	MESH:D058186	Acute Kidney Injury
5450	CAS:1327-53-3	Arsenic Trioxide	Arsenic	1576	CYP3A4	GO:0008210	estrogen metabolic process	MESH:D016171	Torsades de Pointes
5451	CAS:1327-53-3	Arsenic Trioxide	Arsenic	1576	CYP3A4	GO:0008210	estrogen metabolic process	MESH:D056486	Chemical and Drug Induced Liver Injury
5452	CAS:1327-53-3	Arsenic Trioxide	Arsenic	2737	GLI3	GO:0007224	smoothened signaling pathway	MESH:D009436	Neural Tube Defects
5453	CAS:1327-53-3	Arsenic Trioxide	Arsenic	2737	GLI3	GO:0045944	positive regulation of transcription by RNA polymerase II	MESH:D009436	Neural Tube Defects
5454	CAS:1327-53-3	Arsenic Trioxide	Arsenic	1051	CEBPB	GO:0045944	positive regulation of transcription by RNA polymerase II	MESH:D006528	Carcinoma, Hepatocellular
5455	CAS:1327-53-3	Arsenic Trioxide	Arsenic	1051	CEBPB	GO:0045944	positive regulation of transcription by RNA polymerase II	MESH:D001930	Brain Injuries
5456	CAS:1327-53-3	Arsenic Trioxide	Arsenic	1051	CEBPB	GO:0045944	positive regulation of transcription by RNA polymerase II	MESH:D005234	Fatty Liver
5457	CAS:1327-53-3	Arsenic Trioxide	Arsenic	7161	TP73	GO:0006974	cellular response to DNA damage stimulus	MESH:D008175	Lung Neoplasms
5458	CAS:1327-53-3	Arsenic Trioxide	Arsenic	7161	TP73	GO:0006974	cellular response to DNA damage stimulus	MESH:D007249	Inflammation
5459	CAS:1327-53-3	Arsenic Trioxide	Arsenic	7161	TP73	GO:0051726	regulation of cell cycle	MESH:D008175	Lung Neoplasms
5460	CAS:1327-53-3	Arsenic Trioxide	Arsenic	7161	TP73	GO:0051726	regulation of cell cycle	MESH:D007249	Inflammation
5461	CAS:1327-53-3	Arsenic Trioxide	Arsenic	7161	TP73	GO:0045944	positive regulation of transcription by RNA polymerase II	MESH:D008175	Lung Neoplasms
5462	CAS:1327-53-3	Arsenic Trioxide	Arsenic	7161	TP73	GO:0045944	positive regulation of transcription by RNA polymerase II	MESH:D007249	Inflammation
5463	CAS:1327-53-3	Arsenic Trioxide	Arsenic	406904	MIR1-1	GO:1902260	negative regulation of delayed rectifier potassium channel activity	MESH:D056486	Chemical and Drug Induced Liver Injury
5464	CAS:1327-53-3	Arsenic Trioxide	Arsenic	406904	MIR1-1	GO:0030336	negative regulation of cell migration	MESH:D056486	Chemical and Drug Induced Liver Injury
5465	CAS:1327-53-3	Arsenic Trioxide	Arsenic	2066	ERBB4	GO:0046427	positive regulation of receptor signaling pathway via JAK-STAT	MESH:D001281	Atrial Fibrillation
5466	CAS:1327-53-3	Arsenic Trioxide	Arsenic	2066	ERBB4	GO:0070374	positive regulation of ERK1 and ERK2 cascade	MESH:D001281	Atrial Fibrillation
5467	CAS:1327-53-3	Arsenic Trioxide	Arsenic	2066	ERBB4	GO:0008284	positive regulation of cell population proliferation	MESH:D001281	Atrial Fibrillation
5468	CAS:1327-53-3	Arsenic Trioxide	Arsenic	2066	ERBB4	GO:0016477	cell migration	MESH:D001281	Atrial Fibrillation
5469	CAS:1327-53-3	Arsenic Trioxide	Arsenic	2066	ERBB4	GO:0042531	positive regulation of tyrosine phosphorylation of STAT protein	MESH:D001281	Atrial Fibrillation
5470	CAS:1327-53-3	Arsenic Trioxide	Arsenic	2066	ERBB4	GO:0008285	negative regulation of cell population proliferation	MESH:D001281	Atrial Fibrillation
5471	CAS:1327-53-3	Arsenic Trioxide	Arsenic	6198	RPS6KB1	GO:0045931	positive regulation of mitotic cell cycle	MESH:D001284	Atrophy
5472	CAS:1327-53-3	Arsenic Trioxide	Arsenic	675	BRCA2	GO:0006289	nucleotide-excision repair	MESH:D008175	Lung Neoplasms
5473	CAS:1327-53-3	Arsenic Trioxide	Arsenic	6786	STIM1	GO:0051924	regulation of calcium ion transport	MESH:D008175	Lung Neoplasms
5474	CAS:1327-53-3	Arsenic Trioxide	Arsenic	6786	STIM1	GO:0051924	regulation of calcium ion transport	MESH:D009374	Neoplasms, Experimental
5475	CAS:1327-53-3	Arsenic Trioxide	Arsenic	6786	STIM1	GO:0045766	positive regulation of angiogenesis	MESH:D008175	Lung Neoplasms
5476	CAS:1327-53-3	Arsenic Trioxide	Arsenic	6786	STIM1	GO:0045766	positive regulation of angiogenesis	MESH:D009374	Neoplasms, Experimental
5477	CAS:1327-53-3	Arsenic Trioxide	Arsenic	3458	IFNG	GO:0045429	positive regulation of nitric oxide biosynthetic process	MESH:D009325	Nausea
5478	CAS:1327-53-3	Arsenic Trioxide	Arsenic	3458	IFNG	GO:0045429	positive regulation of nitric oxide biosynthetic process	MESH:D009410	Nerve Degeneration
5479	CAS:1327-53-3	Arsenic Trioxide	Arsenic	3458	IFNG	GO:0045429	positive regulation of nitric oxide biosynthetic process	MESH:D009336	Necrosis
5480	CAS:1327-53-3	Arsenic Trioxide	Arsenic	3458	IFNG	GO:0045429	positive regulation of nitric oxide biosynthetic process	MESH:D007249	Inflammation
5481	CAS:1327-53-3	Arsenic Trioxide	Arsenic	3458	IFNG	GO:0045429	positive regulation of nitric oxide biosynthetic process	MESH:D050197	Atherosclerosis
5482	CAS:1327-53-3	Arsenic Trioxide	Arsenic	3458	IFNG	GO:0045429	positive regulation of nitric oxide biosynthetic process	MESH:D056486	Chemical and Drug Induced Liver Injury
5483	CAS:1327-53-3	Arsenic Trioxide	Arsenic	3458	IFNG	GO:0045429	positive regulation of nitric oxide biosynthetic process	MESH:D014839	Vomiting
5484	CAS:1327-53-3	Arsenic Trioxide	Arsenic	3458	IFNG	GO:0045429	positive regulation of nitric oxide biosynthetic process	MESH:D064420	Drug-Related Side Effects and Adverse Reactions
5485	CAS:1327-53-3	Arsenic Trioxide	Arsenic	3458	IFNG	GO:0045429	positive regulation of nitric oxide biosynthetic process	MESH:D005334	Fever
5486	CAS:1327-53-3	Arsenic Trioxide	Arsenic	3458	IFNG	GO:0045429	positive regulation of nitric oxide biosynthetic process	MESH:D051437	Renal Insufficiency
5487	CAS:1327-53-3	Arsenic Trioxide	Arsenic	3458	IFNG	GO:0010508	positive regulation of autophagy	MESH:D009325	Nausea
5488	CAS:1327-53-3	Arsenic Trioxide	Arsenic	3458	IFNG	GO:0010508	positive regulation of autophagy	MESH:D009410	Nerve Degeneration
5489	CAS:1327-53-3	Arsenic Trioxide	Arsenic	3458	IFNG	GO:0010508	positive regulation of autophagy	MESH:D009336	Necrosis
5490	CAS:1327-53-3	Arsenic Trioxide	Arsenic	3458	IFNG	GO:0010508	positive regulation of autophagy	MESH:D007249	Inflammation
5491	CAS:1327-53-3	Arsenic Trioxide	Arsenic	3458	IFNG	GO:0010508	positive regulation of autophagy	MESH:D050197	Atherosclerosis
5492	CAS:1327-53-3	Arsenic Trioxide	Arsenic	3458	IFNG	GO:0010508	positive regulation of autophagy	MESH:D056486	Chemical and Drug Induced Liver Injury
5493	CAS:1327-53-3	Arsenic Trioxide	Arsenic	3458	IFNG	GO:0010508	positive regulation of autophagy	MESH:D014839	Vomiting
5494	CAS:1327-53-3	Arsenic Trioxide	Arsenic	3458	IFNG	GO:0010508	positive regulation of autophagy	MESH:D064420	Drug-Related Side Effects and Adverse Reactions
5495	CAS:1327-53-3	Arsenic Trioxide	Arsenic	3458	IFNG	GO:0010508	positive regulation of autophagy	MESH:D005334	Fever
5496	CAS:1327-53-3	Arsenic Trioxide	Arsenic	3458	IFNG	GO:0010508	positive regulation of autophagy	MESH:D051437	Renal Insufficiency
5497	CAS:1327-53-3	Arsenic Trioxide	Arsenic	3458	IFNG	GO:0006915	apoptotic process	MESH:D009325	Nausea
5498	CAS:1327-53-3	Arsenic Trioxide	Arsenic	3458	IFNG	GO:0006915	apoptotic process	MESH:D009410	Nerve Degeneration
5499	CAS:1327-53-3	Arsenic Trioxide	Arsenic	3458	IFNG	GO:0006915	apoptotic process	MESH:D009336	Necrosis
5500	CAS:1327-53-3	Arsenic Trioxide	Arsenic	3458	IFNG	GO:0006915	apoptotic process	MESH:D007249	Inflammation
5501	CAS:1327-53-3	Arsenic Trioxide	Arsenic	3458	IFNG	GO:0006915	apoptotic process	MESH:D050197	Atherosclerosis
5502	CAS:1327-53-3	Arsenic Trioxide	Arsenic	3458	IFNG	GO:0006915	apoptotic process	MESH:D056486	Chemical and Drug Induced Liver Injury
5503	CAS:1327-53-3	Arsenic Trioxide	Arsenic	3458	IFNG	GO:0006915	apoptotic process	MESH:D014839	Vomiting
5504	CAS:1327-53-3	Arsenic Trioxide	Arsenic	3458	IFNG	GO:0006915	apoptotic process	MESH:D064420	Drug-Related Side Effects and Adverse Reactions
5505	CAS:1327-53-3	Arsenic Trioxide	Arsenic	3458	IFNG	GO:0006915	apoptotic process	MESH:D005334	Fever
5506	CAS:1327-53-3	Arsenic Trioxide	Arsenic	3458	IFNG	GO:0006915	apoptotic process	MESH:D051437	Renal Insufficiency
5507	CAS:1327-53-3	Arsenic Trioxide	Arsenic	3458	IFNG	GO:0042531	positive regulation of tyrosine phosphorylation of STAT protein	MESH:D009325	Nausea
5508	CAS:1327-53-3	Arsenic Trioxide	Arsenic	3458	IFNG	GO:0042531	positive regulation of tyrosine phosphorylation of STAT protein	MESH:D009410	Nerve Degeneration
5509	CAS:1327-53-3	Arsenic Trioxide	Arsenic	3458	IFNG	GO:0042531	positive regulation of tyrosine phosphorylation of STAT protein	MESH:D009336	Necrosis
5510	CAS:1327-53-3	Arsenic Trioxide	Arsenic	3458	IFNG	GO:0042531	positive regulation of tyrosine phosphorylation of STAT protein	MESH:D007249	Inflammation
5511	CAS:1327-53-3	Arsenic Trioxide	Arsenic	3458	IFNG	GO:0042531	positive regulation of tyrosine phosphorylation of STAT protein	MESH:D050197	Atherosclerosis
5512	CAS:1327-53-3	Arsenic Trioxide	Arsenic	3458	IFNG	GO:0042531	positive regulation of tyrosine phosphorylation of STAT protein	MESH:D056486	Chemical and Drug Induced Liver Injury
5513	CAS:1327-53-3	Arsenic Trioxide	Arsenic	3458	IFNG	GO:0042531	positive regulation of tyrosine phosphorylation of STAT protein	MESH:D014839	Vomiting
5514	CAS:1327-53-3	Arsenic Trioxide	Arsenic	3458	IFNG	GO:0042531	positive regulation of tyrosine phosphorylation of STAT protein	MESH:D064420	Drug-Related Side Effects and Adverse Reactions
5515	CAS:1327-53-3	Arsenic Trioxide	Arsenic	3458	IFNG	GO:0042531	positive regulation of tyrosine phosphorylation of STAT protein	MESH:D005334	Fever
5516	CAS:1327-53-3	Arsenic Trioxide	Arsenic	3458	IFNG	GO:0042531	positive regulation of tyrosine phosphorylation of STAT protein	MESH:D051437	Renal Insufficiency
5517	CAS:1327-53-3	Arsenic Trioxide	Arsenic	3458	IFNG	GO:1903078	positive regulation of protein localization to plasma membrane	MESH:D009325	Nausea
5518	CAS:1327-53-3	Arsenic Trioxide	Arsenic	3458	IFNG	GO:1903078	positive regulation of protein localization to plasma membrane	MESH:D009410	Nerve Degeneration
5519	CAS:1327-53-3	Arsenic Trioxide	Arsenic	3458	IFNG	GO:1903078	positive regulation of protein localization to plasma membrane	MESH:D009336	Necrosis
5520	CAS:1327-53-3	Arsenic Trioxide	Arsenic	3458	IFNG	GO:1903078	positive regulation of protein localization to plasma membrane	MESH:D007249	Inflammation
5521	CAS:1327-53-3	Arsenic Trioxide	Arsenic	3458	IFNG	GO:1903078	positive regulation of protein localization to plasma membrane	MESH:D050197	Atherosclerosis
5522	CAS:1327-53-3	Arsenic Trioxide	Arsenic	3458	IFNG	GO:1903078	positive regulation of protein localization to plasma membrane	MESH:D056486	Chemical and Drug Induced Liver Injury
5523	CAS:1327-53-3	Arsenic Trioxide	Arsenic	3458	IFNG	GO:1903078	positive regulation of protein localization to plasma membrane	MESH:D014839	Vomiting
5524	CAS:1327-53-3	Arsenic Trioxide	Arsenic	3458	IFNG	GO:1903078	positive regulation of protein localization to plasma membrane	MESH:D064420	Drug-Related Side Effects and Adverse Reactions
5525	CAS:1327-53-3	Arsenic Trioxide	Arsenic	3458	IFNG	GO:1903078	positive regulation of protein localization to plasma membrane	MESH:D005334	Fever
5526	CAS:1327-53-3	Arsenic Trioxide	Arsenic	3458	IFNG	GO:1903078	positive regulation of protein localization to plasma membrane	MESH:D051437	Renal Insufficiency
5527	CAS:1327-53-3	Arsenic Trioxide	Arsenic	3458	IFNG	GO:0010629	negative regulation of gene expression	MESH:D009325	Nausea
5528	CAS:1327-53-3	Arsenic Trioxide	Arsenic	3458	IFNG	GO:0010629	negative regulation of gene expression	MESH:D009410	Nerve Degeneration
5529	CAS:1327-53-3	Arsenic Trioxide	Arsenic	3458	IFNG	GO:0010629	negative regulation of gene expression	MESH:D009336	Necrosis
5530	CAS:1327-53-3	Arsenic Trioxide	Arsenic	3458	IFNG	GO:0010629	negative regulation of gene expression	MESH:D007249	Inflammation
5531	CAS:1327-53-3	Arsenic Trioxide	Arsenic	3458	IFNG	GO:0010629	negative regulation of gene expression	MESH:D050197	Atherosclerosis
5532	CAS:1327-53-3	Arsenic Trioxide	Arsenic	3458	IFNG	GO:0010629	negative regulation of gene expression	MESH:D056486	Chemical and Drug Induced Liver Injury
5533	CAS:1327-53-3	Arsenic Trioxide	Arsenic	3458	IFNG	GO:0010629	negative regulation of gene expression	MESH:D014839	Vomiting
5534	CAS:1327-53-3	Arsenic Trioxide	Arsenic	3458	IFNG	GO:0010629	negative regulation of gene expression	MESH:D064420	Drug-Related Side Effects and Adverse Reactions
5535	CAS:1327-53-3	Arsenic Trioxide	Arsenic	3458	IFNG	GO:0010629	negative regulation of gene expression	MESH:D005334	Fever
5536	CAS:1327-53-3	Arsenic Trioxide	Arsenic	3458	IFNG	GO:0010629	negative regulation of gene expression	MESH:D051437	Renal Insufficiency
5537	CAS:1327-53-3	Arsenic Trioxide	Arsenic	3458	IFNG	GO:0050729	positive regulation of inflammatory response	MESH:D009325	Nausea
5538	CAS:1327-53-3	Arsenic Trioxide	Arsenic	3458	IFNG	GO:0050729	positive regulation of inflammatory response	MESH:D009410	Nerve Degeneration
5539	CAS:1327-53-3	Arsenic Trioxide	Arsenic	3458	IFNG	GO:0050729	positive regulation of inflammatory response	MESH:D009336	Necrosis
5540	CAS:1327-53-3	Arsenic Trioxide	Arsenic	3458	IFNG	GO:0050729	positive regulation of inflammatory response	MESH:D007249	Inflammation
5541	CAS:1327-53-3	Arsenic Trioxide	Arsenic	3458	IFNG	GO:0050729	positive regulation of inflammatory response	MESH:D050197	Atherosclerosis
5542	CAS:1327-53-3	Arsenic Trioxide	Arsenic	3458	IFNG	GO:0050729	positive regulation of inflammatory response	MESH:D056486	Chemical and Drug Induced Liver Injury
5543	CAS:1327-53-3	Arsenic Trioxide	Arsenic	3458	IFNG	GO:0050729	positive regulation of inflammatory response	MESH:D014839	Vomiting
5544	CAS:1327-53-3	Arsenic Trioxide	Arsenic	3458	IFNG	GO:0050729	positive regulation of inflammatory response	MESH:D064420	Drug-Related Side Effects and Adverse Reactions
5545	CAS:1327-53-3	Arsenic Trioxide	Arsenic	3458	IFNG	GO:0050729	positive regulation of inflammatory response	MESH:D005334	Fever
5546	CAS:1327-53-3	Arsenic Trioxide	Arsenic	3458	IFNG	GO:0050729	positive regulation of inflammatory response	MESH:D051437	Renal Insufficiency
5547	CAS:1327-53-3	Arsenic Trioxide	Arsenic	834	CASP1	GO:0050729	positive regulation of inflammatory response	MESH:D007333	Insulin Resistance
5548	CAS:1327-53-3	Arsenic Trioxide	Arsenic	834	CASP1	GO:0050729	positive regulation of inflammatory response	MESH:D007249	Inflammation
5549	CAS:1327-53-3	Arsenic Trioxide	Arsenic	834	CASP1	GO:0050729	positive regulation of inflammatory response	MESH:D007674	Kidney Diseases
5550	CAS:1327-53-3	Arsenic Trioxide	Arsenic	834	CASP1	GO:0004197	cysteine-type endopeptidase activity	MESH:D007333	Insulin Resistance
5551	CAS:1327-53-3	Arsenic Trioxide	Arsenic	834	CASP1	GO:0004197	cysteine-type endopeptidase activity	MESH:D007249	Inflammation
5552	CAS:1327-53-3	Arsenic Trioxide	Arsenic	834	CASP1	GO:0004197	cysteine-type endopeptidase activity	MESH:D007674	Kidney Diseases
5553	CAS:1327-53-3	Arsenic Trioxide	Arsenic	834	CASP1	GO:0070269	pyroptosis	MESH:D007333	Insulin Resistance
5554	CAS:1327-53-3	Arsenic Trioxide	Arsenic	834	CASP1	GO:0070269	pyroptosis	MESH:D007249	Inflammation
5555	CAS:1327-53-3	Arsenic Trioxide	Arsenic	834	CASP1	GO:0070269	pyroptosis	MESH:D007674	Kidney Diseases
5556	CAS:1327-53-3	Arsenic Trioxide	Arsenic	834	CASP1	GO:0043280	positive regulation of cysteine-type endopeptidase activity involved in apoptotic process	MESH:D007333	Insulin Resistance
5557	CAS:1327-53-3	Arsenic Trioxide	Arsenic	834	CASP1	GO:0043280	positive regulation of cysteine-type endopeptidase activity involved in apoptotic process	MESH:D007249	Inflammation
5558	CAS:1327-53-3	Arsenic Trioxide	Arsenic	834	CASP1	GO:0043280	positive regulation of cysteine-type endopeptidase activity involved in apoptotic process	MESH:D007674	Kidney Diseases
5559	CAS:1327-53-3	Arsenic Trioxide	Arsenic	50507	NOX4	GO:0016174	NAD(P)H oxidase H2O2-forming activity	MESH:D056486	Chemical and Drug Induced Liver Injury
5560	CAS:1327-53-3	Arsenic Trioxide	Arsenic	50507	NOX4	GO:0016174	NAD(P)H oxidase H2O2-forming activity	MESH:D051437	Renal Insufficiency
5561	CAS:1327-53-3	Arsenic Trioxide	Arsenic	351	APP	GO:0070374	positive regulation of ERK1 and ERK2 cascade	MESH:D007859	Learning Disabilities
5562	CAS:1327-53-3	Arsenic Trioxide	Arsenic	351	APP	GO:0070374	positive regulation of ERK1 and ERK2 cascade	MESH:D001008	Anxiety Disorders
5563	CAS:1327-53-3	Arsenic Trioxide	Arsenic	351	APP	GO:0070374	positive regulation of ERK1 and ERK2 cascade	MESH:D009410	Nerve Degeneration
5564	CAS:1327-53-3	Arsenic Trioxide	Arsenic	351	APP	GO:0070374	positive regulation of ERK1 and ERK2 cascade	MESH:D009336	Necrosis
5565	CAS:1327-53-3	Arsenic Trioxide	Arsenic	351	APP	GO:0070374	positive regulation of ERK1 and ERK2 cascade	MESH:D009202	Cardiomyopathies
5566	CAS:1327-53-3	Arsenic Trioxide	Arsenic	351	APP	GO:0070374	positive regulation of ERK1 and ERK2 cascade	MESH:D008569	Memory Disorders
5567	CAS:1327-53-3	Arsenic Trioxide	Arsenic	351	APP	GO:0070374	positive regulation of ERK1 and ERK2 cascade	MESH:D005911	Gliosis
5568	CAS:1327-53-3	Arsenic Trioxide	Arsenic	351	APP	GO:1901224	positive regulation of NIK/NF-kappaB signaling	MESH:D007859	Learning Disabilities
5569	CAS:1327-53-3	Arsenic Trioxide	Arsenic	351	APP	GO:1901224	positive regulation of NIK/NF-kappaB signaling	MESH:D001008	Anxiety Disorders
5570	CAS:1327-53-3	Arsenic Trioxide	Arsenic	351	APP	GO:1901224	positive regulation of NIK/NF-kappaB signaling	MESH:D009410	Nerve Degeneration
5571	CAS:1327-53-3	Arsenic Trioxide	Arsenic	351	APP	GO:1901224	positive regulation of NIK/NF-kappaB signaling	MESH:D009336	Necrosis
5572	CAS:1327-53-3	Arsenic Trioxide	Arsenic	351	APP	GO:1901224	positive regulation of NIK/NF-kappaB signaling	MESH:D009202	Cardiomyopathies
5573	CAS:1327-53-3	Arsenic Trioxide	Arsenic	351	APP	GO:1901224	positive regulation of NIK/NF-kappaB signaling	MESH:D008569	Memory Disorders
5574	CAS:1327-53-3	Arsenic Trioxide	Arsenic	351	APP	GO:1901224	positive regulation of NIK/NF-kappaB signaling	MESH:D005911	Gliosis
5575	CAS:1327-53-3	Arsenic Trioxide	Arsenic	351	APP	GO:0010629	negative regulation of gene expression	MESH:D007859	Learning Disabilities
5576	CAS:1327-53-3	Arsenic Trioxide	Arsenic	351	APP	GO:0010629	negative regulation of gene expression	MESH:D001008	Anxiety Disorders
5577	CAS:1327-53-3	Arsenic Trioxide	Arsenic	351	APP	GO:0010629	negative regulation of gene expression	MESH:D009410	Nerve Degeneration
5578	CAS:1327-53-3	Arsenic Trioxide	Arsenic	351	APP	GO:0010629	negative regulation of gene expression	MESH:D009336	Necrosis
5579	CAS:1327-53-3	Arsenic Trioxide	Arsenic	351	APP	GO:0010629	negative regulation of gene expression	MESH:D009202	Cardiomyopathies
5580	CAS:1327-53-3	Arsenic Trioxide	Arsenic	351	APP	GO:0010629	negative regulation of gene expression	MESH:D008569	Memory Disorders
5581	CAS:1327-53-3	Arsenic Trioxide	Arsenic	351	APP	GO:0010629	negative regulation of gene expression	MESH:D005911	Gliosis
5582	CAS:1327-53-3	Arsenic Trioxide	Arsenic	351	APP	GO:0045944	positive regulation of transcription by RNA polymerase II	MESH:D007859	Learning Disabilities
5583	CAS:1327-53-3	Arsenic Trioxide	Arsenic	351	APP	GO:0045944	positive regulation of transcription by RNA polymerase II	MESH:D001008	Anxiety Disorders
5584	CAS:1327-53-3	Arsenic Trioxide	Arsenic	351	APP	GO:0045944	positive regulation of transcription by RNA polymerase II	MESH:D009410	Nerve Degeneration
5585	CAS:1327-53-3	Arsenic Trioxide	Arsenic	351	APP	GO:0045944	positive regulation of transcription by RNA polymerase II	MESH:D009336	Necrosis
5586	CAS:1327-53-3	Arsenic Trioxide	Arsenic	351	APP	GO:0045944	positive regulation of transcription by RNA polymerase II	MESH:D009202	Cardiomyopathies
5587	CAS:1327-53-3	Arsenic Trioxide	Arsenic	351	APP	GO:0045944	positive regulation of transcription by RNA polymerase II	MESH:D008569	Memory Disorders
5588	CAS:1327-53-3	Arsenic Trioxide	Arsenic	351	APP	GO:0045944	positive regulation of transcription by RNA polymerase II	MESH:D005911	Gliosis
5589	CAS:1327-53-3	Arsenic Trioxide	Arsenic	351	APP	GO:0050729	positive regulation of inflammatory response	MESH:D007859	Learning Disabilities
5590	CAS:1327-53-3	Arsenic Trioxide	Arsenic	351	APP	GO:0050729	positive regulation of inflammatory response	MESH:D001008	Anxiety Disorders
5591	CAS:1327-53-3	Arsenic Trioxide	Arsenic	351	APP	GO:0050729	positive regulation of inflammatory response	MESH:D009410	Nerve Degeneration
5592	CAS:1327-53-3	Arsenic Trioxide	Arsenic	351	APP	GO:0050729	positive regulation of inflammatory response	MESH:D009336	Necrosis
5593	CAS:1327-53-3	Arsenic Trioxide	Arsenic	351	APP	GO:0050729	positive regulation of inflammatory response	MESH:D009202	Cardiomyopathies
5594	CAS:1327-53-3	Arsenic Trioxide	Arsenic	351	APP	GO:0050729	positive regulation of inflammatory response	MESH:D008569	Memory Disorders
5595	CAS:1327-53-3	Arsenic Trioxide	Arsenic	351	APP	GO:0050729	positive regulation of inflammatory response	MESH:D005911	Gliosis
5596	CAS:1327-53-3	Arsenic Trioxide	Arsenic	351	APP	GO:0001934	positive regulation of protein phosphorylation	MESH:D007859	Learning Disabilities
5597	CAS:1327-53-3	Arsenic Trioxide	Arsenic	351	APP	GO:0001934	positive regulation of protein phosphorylation	MESH:D001008	Anxiety Disorders
5598	CAS:1327-53-3	Arsenic Trioxide	Arsenic	351	APP	GO:0001934	positive regulation of protein phosphorylation	MESH:D009410	Nerve Degeneration
5599	CAS:1327-53-3	Arsenic Trioxide	Arsenic	351	APP	GO:0001934	positive regulation of protein phosphorylation	MESH:D009336	Necrosis
5600	CAS:1327-53-3	Arsenic Trioxide	Arsenic	351	APP	GO:0001934	positive regulation of protein phosphorylation	MESH:D009202	Cardiomyopathies
5601	CAS:1327-53-3	Arsenic Trioxide	Arsenic	351	APP	GO:0001934	positive regulation of protein phosphorylation	MESH:D008569	Memory Disorders
5602	CAS:1327-53-3	Arsenic Trioxide	Arsenic	351	APP	GO:0001934	positive regulation of protein phosphorylation	MESH:D005911	Gliosis
5603	CAS:1327-53-3	Arsenic Trioxide	Arsenic	351	APP	GO:0046330	positive regulation of JNK cascade	MESH:D007859	Learning Disabilities
5604	CAS:1327-53-3	Arsenic Trioxide	Arsenic	351	APP	GO:0046330	positive regulation of JNK cascade	MESH:D001008	Anxiety Disorders
5605	CAS:1327-53-3	Arsenic Trioxide	Arsenic	351	APP	GO:0046330	positive regulation of JNK cascade	MESH:D009410	Nerve Degeneration
5606	CAS:1327-53-3	Arsenic Trioxide	Arsenic	351	APP	GO:0046330	positive regulation of JNK cascade	MESH:D009336	Necrosis
5607	CAS:1327-53-3	Arsenic Trioxide	Arsenic	351	APP	GO:0046330	positive regulation of JNK cascade	MESH:D009202	Cardiomyopathies
5608	CAS:1327-53-3	Arsenic Trioxide	Arsenic	351	APP	GO:0046330	positive regulation of JNK cascade	MESH:D008569	Memory Disorders
5609	CAS:1327-53-3	Arsenic Trioxide	Arsenic	351	APP	GO:0046330	positive regulation of JNK cascade	MESH:D005911	Gliosis
5610	CAS:1327-53-3	Arsenic Trioxide	Arsenic	351	APP	GO:0008285	negative regulation of cell population proliferation	MESH:D007859	Learning Disabilities
5611	CAS:1327-53-3	Arsenic Trioxide	Arsenic	351	APP	GO:0008285	negative regulation of cell population proliferation	MESH:D001008	Anxiety Disorders
5612	CAS:1327-53-3	Arsenic Trioxide	Arsenic	351	APP	GO:0008285	negative regulation of cell population proliferation	MESH:D009410	Nerve Degeneration
5613	CAS:1327-53-3	Arsenic Trioxide	Arsenic	351	APP	GO:0008285	negative regulation of cell population proliferation	MESH:D009336	Necrosis
5614	CAS:1327-53-3	Arsenic Trioxide	Arsenic	351	APP	GO:0008285	negative regulation of cell population proliferation	MESH:D009202	Cardiomyopathies
5615	CAS:1327-53-3	Arsenic Trioxide	Arsenic	351	APP	GO:0008285	negative regulation of cell population proliferation	MESH:D008569	Memory Disorders
5616	CAS:1327-53-3	Arsenic Trioxide	Arsenic	351	APP	GO:0008285	negative regulation of cell population proliferation	MESH:D005911	Gliosis
5617	CAS:1327-53-3	Arsenic Trioxide	Arsenic	5295	PIK3R1	GO:1900103	positive regulation of endoplasmic reticulum unfolded protein response	MESH:D007333	Insulin Resistance
5618	CAS:1327-53-3	Arsenic Trioxide	Arsenic	5295	PIK3R1	GO:0045944	positive regulation of transcription by RNA polymerase II	MESH:D007333	Insulin Resistance
5619	CAS:1327-53-3	Arsenic Trioxide	Arsenic	406968	MIR193A	GO:0006974	cellular response to DNA damage stimulus	MESH:D008175	Lung Neoplasms
5620	CAS:1327-53-3	Arsenic Trioxide	Arsenic	406968	MIR193A	GO:0006974	cellular response to DNA damage stimulus	MESH:D056486	Chemical and Drug Induced Liver Injury
5621	CAS:1327-53-3	Arsenic Trioxide	Arsenic	4720	NDUFS2	GO:0008137	NADH dehydrogenase (ubiquinone) activity	MESH:D009202	Cardiomyopathies
5622	CAS:1327-53-3	Arsenic Trioxide	Arsenic	4720	NDUFS2	GO:0006979	response to oxidative stress	MESH:D009202	Cardiomyopathies
5623	CAS:1327-53-3	Arsenic Trioxide	Arsenic	1978	EIF4EBP1	GO:0045931	positive regulation of mitotic cell cycle	MESH:D007249	Inflammation
5624	CAS:1327-53-3	Arsenic Trioxide	Arsenic	3148	HMGB2	GO:0060326	cell chemotaxis	MESH:D006528	Carcinoma, Hepatocellular
5625	CAS:1327-53-3	Arsenic Trioxide	Arsenic	3148	HMGB2	GO:0045944	positive regulation of transcription by RNA polymerase II	MESH:D006528	Carcinoma, Hepatocellular
5626	CAS:1327-53-3	Arsenic Trioxide	Arsenic	1040	CDS1	GO:0140042	lipid droplet formation	MESH:D056486	Chemical and Drug Induced Liver Injury
5627	CAS:1327-53-3	Arsenic Trioxide	Arsenic	90427	BMF	GO:0043065	positive regulation of apoptotic process	MESH:D015451	Leukemia, Lymphocytic, Chronic, B-Cell
5628	CAS:1327-53-3	Arsenic Trioxide	Arsenic	2114	ETS2	GO:0045944	positive regulation of transcription by RNA polymerase II	MESH:D009410	Nerve Degeneration
5629	CAS:1327-53-3	Arsenic Trioxide	Arsenic	2114	ETS2	GO:0045944	positive regulation of transcription by RNA polymerase II	MESH:D019465	Craniofacial Abnormalities
5630	CAS:1327-53-3	Arsenic Trioxide	Arsenic	407054	MIR98	GO:0043525	positive regulation of neuron apoptotic process	MESH:D008175	Lung Neoplasms
5631	CAS:1327-53-3	Arsenic Trioxide	Arsenic	407054	MIR98	GO:0045668	negative regulation of osteoblast differentiation	MESH:D008175	Lung Neoplasms
5632	CAS:1327-53-3	Arsenic Trioxide	Arsenic	407054	MIR98	GO:0010629	negative regulation of gene expression	MESH:D008175	Lung Neoplasms
5633	CAS:1327-53-3	Arsenic Trioxide	Arsenic	407054	MIR98	GO:0008285	negative regulation of cell population proliferation	MESH:D008175	Lung Neoplasms
5634	CAS:1327-53-3	Arsenic Trioxide	Arsenic	8840	CCN4	GO:0045669	positive regulation of osteoblast differentiation	MESH:D009362	Neoplasm Metastasis
5635	CAS:1327-53-3	Arsenic Trioxide	Arsenic	8840	CCN4	GO:0050729	positive regulation of inflammatory response	MESH:D009362	Neoplasm Metastasis
5636	CAS:1327-53-3	Arsenic Trioxide	Arsenic	7132	TNFRSF1A	GO:0045944	positive regulation of transcription by RNA polymerase II	MESH:D055370	Lung Injury
5637	CAS:1327-53-3	Arsenic Trioxide	Arsenic	7132	TNFRSF1A	GO:0045944	positive regulation of transcription by RNA polymerase II	MESH:D005334	Fever
5638	CAS:1327-53-3	Arsenic Trioxide	Arsenic	7132	TNFRSF1A	GO:0045944	positive regulation of transcription by RNA polymerase II	MESH:D001930	Brain Injuries
5639	CAS:1327-53-3	Arsenic Trioxide	Arsenic	7132	TNFRSF1A	GO:0042531	positive regulation of tyrosine phosphorylation of STAT protein	MESH:D055370	Lung Injury
5640	CAS:1327-53-3	Arsenic Trioxide	Arsenic	7132	TNFRSF1A	GO:0042531	positive regulation of tyrosine phosphorylation of STAT protein	MESH:D005334	Fever
5641	CAS:1327-53-3	Arsenic Trioxide	Arsenic	7132	TNFRSF1A	GO:0042531	positive regulation of tyrosine phosphorylation of STAT protein	MESH:D001930	Brain Injuries
5642	CAS:1327-53-3	Arsenic Trioxide	Arsenic	9518	GDF15	GO:0051897	positive regulation of protein kinase B signaling	MESH:D009362	Neoplasm Metastasis
5643	CAS:1327-53-3	Arsenic Trioxide	Arsenic	9518	GDF15	GO:0051897	positive regulation of protein kinase B signaling	MESH:D006528	Carcinoma, Hepatocellular
5644	CAS:1327-53-3	Arsenic Trioxide	Arsenic	9518	GDF15	GO:0043410	positive regulation of MAPK cascade	MESH:D009362	Neoplasm Metastasis
5645	CAS:1327-53-3	Arsenic Trioxide	Arsenic	9518	GDF15	GO:0043410	positive regulation of MAPK cascade	MESH:D006528	Carcinoma, Hepatocellular
5646	CAS:1327-53-3	Arsenic Trioxide	Arsenic	1030	CDKN2B	GO:0030219	megakaryocyte differentiation	MESH:D006528	Carcinoma, Hepatocellular
5647	CAS:1327-53-3	Arsenic Trioxide	Arsenic	1030	CDKN2B	GO:0030219	megakaryocyte differentiation	MESH:D008113	Liver Neoplasms
5648	CAS:1327-53-3	Arsenic Trioxide	Arsenic	1030	CDKN2B	GO:0030511	positive regulation of transforming growth factor beta receptor signaling pathway	MESH:D006528	Carcinoma, Hepatocellular
5649	CAS:1327-53-3	Arsenic Trioxide	Arsenic	1030	CDKN2B	GO:0030511	positive regulation of transforming growth factor beta receptor signaling pathway	MESH:D008113	Liver Neoplasms
5650	CAS:1327-53-3	Arsenic Trioxide	Arsenic	1030	CDKN2B	GO:0090398	cellular senescence	MESH:D006528	Carcinoma, Hepatocellular
5651	CAS:1327-53-3	Arsenic Trioxide	Arsenic	1030	CDKN2B	GO:0090398	cellular senescence	MESH:D008113	Liver Neoplasms
5652	CAS:1327-53-3	Arsenic Trioxide	Arsenic	1030	CDKN2B	GO:0008285	negative regulation of cell population proliferation	MESH:D006528	Carcinoma, Hepatocellular
5653	CAS:1327-53-3	Arsenic Trioxide	Arsenic	1030	CDKN2B	GO:0008285	negative regulation of cell population proliferation	MESH:D008113	Liver Neoplasms
5654	CAS:1327-53-3	Arsenic Trioxide	Arsenic	3084	NRG1	GO:0008284	positive regulation of cell population proliferation	MESH:D008175	Lung Neoplasms
5655	CAS:1327-53-3	Arsenic Trioxide	Arsenic	3084	NRG1	GO:0008284	positive regulation of cell population proliferation	MESH:D002471	Cell Transformation, Neoplastic
5656	CAS:1327-53-3	Arsenic Trioxide	Arsenic	3084	NRG1	GO:0008284	positive regulation of cell population proliferation	MESH:D009361	Neoplasm Invasiveness
5657	CAS:1327-53-3	Arsenic Trioxide	Arsenic	3084	NRG1	GO:0008284	positive regulation of cell population proliferation	MESH:D010146	Pain
5658	CAS:1327-53-3	Arsenic Trioxide	Arsenic	3084	NRG1	GO:0032148	activation of protein kinase B activity	MESH:D008175	Lung Neoplasms
5659	CAS:1327-53-3	Arsenic Trioxide	Arsenic	3084	NRG1	GO:0032148	activation of protein kinase B activity	MESH:D002471	Cell Transformation, Neoplastic
5660	CAS:1327-53-3	Arsenic Trioxide	Arsenic	3084	NRG1	GO:0032148	activation of protein kinase B activity	MESH:D009361	Neoplasm Invasiveness
5661	CAS:1327-53-3	Arsenic Trioxide	Arsenic	3084	NRG1	GO:0032148	activation of protein kinase B activity	MESH:D010146	Pain
5662	CAS:1327-53-3	Arsenic Trioxide	Arsenic	3084	NRG1	GO:0070374	positive regulation of ERK1 and ERK2 cascade	MESH:D008175	Lung Neoplasms
5663	CAS:1327-53-3	Arsenic Trioxide	Arsenic	3084	NRG1	GO:0070374	positive regulation of ERK1 and ERK2 cascade	MESH:D002471	Cell Transformation, Neoplastic
5664	CAS:1327-53-3	Arsenic Trioxide	Arsenic	3084	NRG1	GO:0070374	positive regulation of ERK1 and ERK2 cascade	MESH:D009361	Neoplasm Invasiveness
5665	CAS:1327-53-3	Arsenic Trioxide	Arsenic	3084	NRG1	GO:0070374	positive regulation of ERK1 and ERK2 cascade	MESH:D010146	Pain
5666	CAS:1327-53-3	Arsenic Trioxide	Arsenic	8848	TSC22D1	GO:0030511	positive regulation of transforming growth factor beta receptor signaling pathway	MESH:D002471	Cell Transformation, Neoplastic
5667	CAS:1327-53-3	Arsenic Trioxide	Arsenic	8848	TSC22D1	GO:0043065	positive regulation of apoptotic process	MESH:D002471	Cell Transformation, Neoplastic
5668	CAS:1327-53-3	Arsenic Trioxide	Arsenic	4846	NOS3	GO:0045766	positive regulation of angiogenesis	MESH:D006943	Hyperglycemia
5669	CAS:1327-53-3	Arsenic Trioxide	Arsenic	4846	NOS3	GO:0045766	positive regulation of angiogenesis	MESH:D000072660	Teratozoospermia
5670	CAS:1327-53-3	Arsenic Trioxide	Arsenic	4846	NOS3	GO:0045766	positive regulation of angiogenesis	MESH:D009369	Neoplasms
5671	CAS:1327-53-3	Arsenic Trioxide	Arsenic	4846	NOS3	GO:0045766	positive regulation of angiogenesis	MESH:D007248	Infertility, Male
5672	CAS:1327-53-3	Arsenic Trioxide	Arsenic	4846	NOS3	GO:0045766	positive regulation of angiogenesis	MESH:D058186	Acute Kidney Injury
5673	CAS:1327-53-3	Arsenic Trioxide	Arsenic	4846	NOS3	GO:0045766	positive regulation of angiogenesis	MESH:D006529	Hepatomegaly
5674	CAS:1327-53-3	Arsenic Trioxide	Arsenic	4846	NOS3	GO:0045766	positive regulation of angiogenesis	MESH:D002318	Cardiovascular Diseases
5675	CAS:1327-53-3	Arsenic Trioxide	Arsenic	4846	NOS3	GO:0045766	positive regulation of angiogenesis	MESH:D009845	Oligospermia
5676	CAS:1327-53-3	Arsenic Trioxide	Arsenic	4846	NOS3	GO:0045766	positive regulation of angiogenesis	MESH:D050197	Atherosclerosis
5677	CAS:1327-53-3	Arsenic Trioxide	Arsenic	4846	NOS3	GO:0045766	positive regulation of angiogenesis	MESH:D000860	Hypoxia
5678	CAS:1327-53-3	Arsenic Trioxide	Arsenic	4846	NOS3	GO:0045766	positive regulation of angiogenesis	MESH:D007333	Insulin Resistance
5679	CAS:1327-53-3	Arsenic Trioxide	Arsenic	4846	NOS3	GO:0006809	nitric oxide biosynthetic process	MESH:D006943	Hyperglycemia
5680	CAS:1327-53-3	Arsenic Trioxide	Arsenic	4846	NOS3	GO:0006809	nitric oxide biosynthetic process	MESH:D000072660	Teratozoospermia
5681	CAS:1327-53-3	Arsenic Trioxide	Arsenic	4846	NOS3	GO:0006809	nitric oxide biosynthetic process	MESH:D009369	Neoplasms
5682	CAS:1327-53-3	Arsenic Trioxide	Arsenic	4846	NOS3	GO:0006809	nitric oxide biosynthetic process	MESH:D007248	Infertility, Male
5683	CAS:1327-53-3	Arsenic Trioxide	Arsenic	4846	NOS3	GO:0006809	nitric oxide biosynthetic process	MESH:D058186	Acute Kidney Injury
5684	CAS:1327-53-3	Arsenic Trioxide	Arsenic	4846	NOS3	GO:0006809	nitric oxide biosynthetic process	MESH:D006529	Hepatomegaly
5685	CAS:1327-53-3	Arsenic Trioxide	Arsenic	4846	NOS3	GO:0006809	nitric oxide biosynthetic process	MESH:D002318	Cardiovascular Diseases
5686	CAS:1327-53-3	Arsenic Trioxide	Arsenic	4846	NOS3	GO:0006809	nitric oxide biosynthetic process	MESH:D009845	Oligospermia
5687	CAS:1327-53-3	Arsenic Trioxide	Arsenic	4846	NOS3	GO:0006809	nitric oxide biosynthetic process	MESH:D050197	Atherosclerosis
5688	CAS:1327-53-3	Arsenic Trioxide	Arsenic	4846	NOS3	GO:0006809	nitric oxide biosynthetic process	MESH:D000860	Hypoxia
5689	CAS:1327-53-3	Arsenic Trioxide	Arsenic	4846	NOS3	GO:0006809	nitric oxide biosynthetic process	MESH:D007333	Insulin Resistance
5690	CAS:1327-53-3	Arsenic Trioxide	Arsenic	7507	XPA	GO:0006289	nucleotide-excision repair	MESH:D048629	Micronuclei, Chromosome-Defective
5691	CAS:1327-53-3	Arsenic Trioxide	Arsenic	7507	XPA	GO:0006289	nucleotide-excision repair	MESH:D008113	Liver Neoplasms
5692	CAS:1327-53-3	Arsenic Trioxide	Arsenic	7507	XPA	GO:0006281	DNA repair	MESH:D048629	Micronuclei, Chromosome-Defective
5693	CAS:1327-53-3	Arsenic Trioxide	Arsenic	7507	XPA	GO:0006281	DNA repair	MESH:D008113	Liver Neoplasms
5694	CAS:1327-53-3	Arsenic Trioxide	Arsenic	3673	ITGA2	GO:0038065	collagen-activated signaling pathway	MESH:D005911	Gliosis
5695	CAS:1327-53-3	Arsenic Trioxide	Arsenic	7015	TERT	GO:0007005	mitochondrion organization	MESH:D008175	Lung Neoplasms
5696	CAS:1327-53-3	Arsenic Trioxide	Arsenic	7015	TERT	GO:0007005	mitochondrion organization	MESH:D009369	Neoplasms
5697	CAS:1327-53-3	Arsenic Trioxide	Arsenic	7015	TERT	GO:0007005	mitochondrion organization	MESH:D008113	Liver Neoplasms
5698	CAS:1327-53-3	Arsenic Trioxide	Arsenic	7015	TERT	GO:0007005	mitochondrion organization	MESH:D002583	Uterine Cervical Neoplasms
5699	CAS:1327-53-3	Arsenic Trioxide	Arsenic	7015	TERT	GO:0007005	mitochondrion organization	MESH:D006528	Carcinoma, Hepatocellular
5700	CAS:1327-53-3	Arsenic Trioxide	Arsenic	7015	TERT	GO:0007005	mitochondrion organization	MESH:D009845	Oligospermia
5701	CAS:1327-53-3	Arsenic Trioxide	Arsenic	7015	TERT	GO:0007005	mitochondrion organization	MESH:D007674	Kidney Diseases
5702	CAS:1327-53-3	Arsenic Trioxide	Arsenic	7015	TERT	GO:0010629	negative regulation of gene expression	MESH:D008175	Lung Neoplasms
5703	CAS:1327-53-3	Arsenic Trioxide	Arsenic	7015	TERT	GO:0010629	negative regulation of gene expression	MESH:D009369	Neoplasms
5704	CAS:1327-53-3	Arsenic Trioxide	Arsenic	7015	TERT	GO:0010629	negative regulation of gene expression	MESH:D008113	Liver Neoplasms
5705	CAS:1327-53-3	Arsenic Trioxide	Arsenic	7015	TERT	GO:0010629	negative regulation of gene expression	MESH:D002583	Uterine Cervical Neoplasms
5706	CAS:1327-53-3	Arsenic Trioxide	Arsenic	7015	TERT	GO:0010629	negative regulation of gene expression	MESH:D006528	Carcinoma, Hepatocellular
5707	CAS:1327-53-3	Arsenic Trioxide	Arsenic	7015	TERT	GO:0010629	negative regulation of gene expression	MESH:D009845	Oligospermia
5708	CAS:1327-53-3	Arsenic Trioxide	Arsenic	7015	TERT	GO:0010629	negative regulation of gene expression	MESH:D007674	Kidney Diseases
5709	CAS:1327-53-3	Arsenic Trioxide	Arsenic	7015	TERT	GO:0071897	DNA biosynthetic process	MESH:D008175	Lung Neoplasms
5710	CAS:1327-53-3	Arsenic Trioxide	Arsenic	7015	TERT	GO:0071897	DNA biosynthetic process	MESH:D009369	Neoplasms
5711	CAS:1327-53-3	Arsenic Trioxide	Arsenic	7015	TERT	GO:0071897	DNA biosynthetic process	MESH:D008113	Liver Neoplasms
5712	CAS:1327-53-3	Arsenic Trioxide	Arsenic	7015	TERT	GO:0071897	DNA biosynthetic process	MESH:D002583	Uterine Cervical Neoplasms
5713	CAS:1327-53-3	Arsenic Trioxide	Arsenic	7015	TERT	GO:0071897	DNA biosynthetic process	MESH:D006528	Carcinoma, Hepatocellular
5714	CAS:1327-53-3	Arsenic Trioxide	Arsenic	7015	TERT	GO:0071897	DNA biosynthetic process	MESH:D009845	Oligospermia
5715	CAS:1327-53-3	Arsenic Trioxide	Arsenic	7015	TERT	GO:0071897	DNA biosynthetic process	MESH:D007674	Kidney Diseases
5716	CAS:1327-53-3	Arsenic Trioxide	Arsenic	7015	TERT	GO:0003720	telomerase activity	MESH:D008175	Lung Neoplasms
5717	CAS:1327-53-3	Arsenic Trioxide	Arsenic	7015	TERT	GO:0003720	telomerase activity	MESH:D009369	Neoplasms
5718	CAS:1327-53-3	Arsenic Trioxide	Arsenic	7015	TERT	GO:0003720	telomerase activity	MESH:D008113	Liver Neoplasms
5719	CAS:1327-53-3	Arsenic Trioxide	Arsenic	7015	TERT	GO:0003720	telomerase activity	MESH:D002583	Uterine Cervical Neoplasms
5720	CAS:1327-53-3	Arsenic Trioxide	Arsenic	7015	TERT	GO:0003720	telomerase activity	MESH:D006528	Carcinoma, Hepatocellular
5721	CAS:1327-53-3	Arsenic Trioxide	Arsenic	7015	TERT	GO:0003720	telomerase activity	MESH:D009845	Oligospermia
5722	CAS:1327-53-3	Arsenic Trioxide	Arsenic	7015	TERT	GO:0003720	telomerase activity	MESH:D007674	Kidney Diseases
5723	CAS:1327-53-3	Arsenic Trioxide	Arsenic	7015	TERT	GO:0016605	PML body	MESH:D008175	Lung Neoplasms
5724	CAS:1327-53-3	Arsenic Trioxide	Arsenic	7015	TERT	GO:0016605	PML body	MESH:D009369	Neoplasms
5725	CAS:1327-53-3	Arsenic Trioxide	Arsenic	7015	TERT	GO:0016605	PML body	MESH:D008113	Liver Neoplasms
5726	CAS:1327-53-3	Arsenic Trioxide	Arsenic	7015	TERT	GO:0016605	PML body	MESH:D002583	Uterine Cervical Neoplasms
5727	CAS:1327-53-3	Arsenic Trioxide	Arsenic	7015	TERT	GO:0016605	PML body	MESH:D006528	Carcinoma, Hepatocellular
5728	CAS:1327-53-3	Arsenic Trioxide	Arsenic	7015	TERT	GO:0016605	PML body	MESH:D009845	Oligospermia
5729	CAS:1327-53-3	Arsenic Trioxide	Arsenic	7015	TERT	GO:0016605	PML body	MESH:D007674	Kidney Diseases
5730	CAS:1327-53-3	Arsenic Trioxide	Arsenic	3304	HSPA1B	GO:0016887	ATP hydrolysis activity	MESH:D020261	Arsenic Poisoning
5731	CAS:1327-53-3	Arsenic Trioxide	Arsenic	3304	HSPA1B	GO:0016887	ATP hydrolysis activity	MESH:D012871	Skin Diseases
5732	CAS:1327-53-3	Arsenic Trioxide	Arsenic	3304	HSPA1B	GO:0016887	ATP hydrolysis activity	MESH:D050197	Atherosclerosis
5733	CAS:1327-53-3	Arsenic Trioxide	Arsenic	3304	HSPA1B	GO:0030308	negative regulation of cell growth	MESH:D020261	Arsenic Poisoning
5734	CAS:1327-53-3	Arsenic Trioxide	Arsenic	3304	HSPA1B	GO:0030308	negative regulation of cell growth	MESH:D012871	Skin Diseases
5735	CAS:1327-53-3	Arsenic Trioxide	Arsenic	3304	HSPA1B	GO:0030308	negative regulation of cell growth	MESH:D050197	Atherosclerosis
5736	CAS:1327-53-3	Arsenic Trioxide	Arsenic	3304	HSPA1B	GO:0051092	positive regulation of NF-kappaB transcription factor activity	MESH:D020261	Arsenic Poisoning
5737	CAS:1327-53-3	Arsenic Trioxide	Arsenic	3304	HSPA1B	GO:0051092	positive regulation of NF-kappaB transcription factor activity	MESH:D012871	Skin Diseases
5738	CAS:1327-53-3	Arsenic Trioxide	Arsenic	3304	HSPA1B	GO:0051092	positive regulation of NF-kappaB transcription factor activity	MESH:D050197	Atherosclerosis
5739	CAS:1327-53-3	Arsenic Trioxide	Arsenic	3304	HSPA1B	GO:0046034	ATP metabolic process	MESH:D020261	Arsenic Poisoning
5740	CAS:1327-53-3	Arsenic Trioxide	Arsenic	3304	HSPA1B	GO:0046034	ATP metabolic process	MESH:D012871	Skin Diseases
5741	CAS:1327-53-3	Arsenic Trioxide	Arsenic	3304	HSPA1B	GO:0046034	ATP metabolic process	MESH:D050197	Atherosclerosis
5742	CAS:1327-53-3	Arsenic Trioxide	Arsenic	3304	HSPA1B	GO:0008285	negative regulation of cell population proliferation	MESH:D020261	Arsenic Poisoning
5743	CAS:1327-53-3	Arsenic Trioxide	Arsenic	3304	HSPA1B	GO:0008285	negative regulation of cell population proliferation	MESH:D012871	Skin Diseases
5744	CAS:1327-53-3	Arsenic Trioxide	Arsenic	3304	HSPA1B	GO:0008285	negative regulation of cell population proliferation	MESH:D050197	Atherosclerosis
5745	CAS:1327-53-3	Arsenic Trioxide	Arsenic	2626	GATA4	GO:0060575	intestinal epithelial cell differentiation	MESH:D006470	Hemorrhage
5746	CAS:1327-53-3	Arsenic Trioxide	Arsenic	2626	GATA4	GO:0060575	intestinal epithelial cell differentiation	MESH:D064420	Drug-Related Side Effects and Adverse Reactions
5747	CAS:1327-53-3	Arsenic Trioxide	Arsenic	2626	GATA4	GO:0060575	intestinal epithelial cell differentiation	MESH:D001281	Atrial Fibrillation
5748	CAS:1327-53-3	Arsenic Trioxide	Arsenic	2626	GATA4	GO:0045944	positive regulation of transcription by RNA polymerase II	MESH:D006470	Hemorrhage
5749	CAS:1327-53-3	Arsenic Trioxide	Arsenic	2626	GATA4	GO:0045944	positive regulation of transcription by RNA polymerase II	MESH:D064420	Drug-Related Side Effects and Adverse Reactions
5750	CAS:1327-53-3	Arsenic Trioxide	Arsenic	2626	GATA4	GO:0045944	positive regulation of transcription by RNA polymerase II	MESH:D001281	Atrial Fibrillation
5751	CAS:1327-53-3	Arsenic Trioxide	Arsenic	9370	ADIPOQ	GO:0001934	positive regulation of protein phosphorylation	MESH:D065626	Non-alcoholic Fatty Liver Disease
5752	CAS:1327-53-3	Arsenic Trioxide	Arsenic	9370	ADIPOQ	GO:0001934	positive regulation of protein phosphorylation	MESH:D015431	Weight Loss
5753	CAS:1327-53-3	Arsenic Trioxide	Arsenic	9370	ADIPOQ	GO:0001934	positive regulation of protein phosphorylation	MESH:D006940	Hyperemia
5754	CAS:1327-53-3	Arsenic Trioxide	Arsenic	9370	ADIPOQ	GO:0033034	positive regulation of myeloid cell apoptotic process	MESH:D065626	Non-alcoholic Fatty Liver Disease
5755	CAS:1327-53-3	Arsenic Trioxide	Arsenic	9370	ADIPOQ	GO:0033034	positive regulation of myeloid cell apoptotic process	MESH:D015431	Weight Loss
5756	CAS:1327-53-3	Arsenic Trioxide	Arsenic	9370	ADIPOQ	GO:0033034	positive regulation of myeloid cell apoptotic process	MESH:D006940	Hyperemia
5757	CAS:1327-53-3	Arsenic Trioxide	Arsenic	9370	ADIPOQ	GO:2000481	positive regulation of cAMP-dependent protein kinase activity	MESH:D065626	Non-alcoholic Fatty Liver Disease
5758	CAS:1327-53-3	Arsenic Trioxide	Arsenic	9370	ADIPOQ	GO:2000481	positive regulation of cAMP-dependent protein kinase activity	MESH:D015431	Weight Loss
5759	CAS:1327-53-3	Arsenic Trioxide	Arsenic	9370	ADIPOQ	GO:2000481	positive regulation of cAMP-dependent protein kinase activity	MESH:D006940	Hyperemia
5760	CAS:1327-53-3	Arsenic Trioxide	Arsenic	1356	CP	GO:0004602	glutathione peroxidase activity	MESH:D064420	Drug-Related Side Effects and Adverse Reactions
5761	CAS:1327-53-3	Arsenic Trioxide	Arsenic	1356	CP	GO:0004602	glutathione peroxidase activity	MESH:D006528	Carcinoma, Hepatocellular
5762	CAS:1327-53-3	Arsenic Trioxide	Arsenic	1356	CP	GO:0004602	glutathione peroxidase activity	MESH:D056486	Chemical and Drug Induced Liver Injury
5763	CAS:1327-53-3	Arsenic Trioxide	Arsenic	1356	CP	GO:0004602	glutathione peroxidase activity	MESH:D058186	Acute Kidney Injury
5764	CAS:1327-53-3	Arsenic Trioxide	Arsenic	7048	TGFBR2	GO:2000563	positive regulation of CD4-positive, alpha-beta T cell proliferation	MESH:D008175	Lung Neoplasms
5765	CAS:1327-53-3	Arsenic Trioxide	Arsenic	7048	TGFBR2	GO:2000563	positive regulation of CD4-positive, alpha-beta T cell proliferation	MESH:D005221	Fatigue
5766	CAS:1327-53-3	Arsenic Trioxide	Arsenic	7048	TGFBR2	GO:2000563	positive regulation of CD4-positive, alpha-beta T cell proliferation	MESH:D019465	Craniofacial Abnormalities
5767	CAS:1327-53-3	Arsenic Trioxide	Arsenic	7048	TGFBR2	GO:0006915	apoptotic process	MESH:D008175	Lung Neoplasms
5768	CAS:1327-53-3	Arsenic Trioxide	Arsenic	7048	TGFBR2	GO:0006915	apoptotic process	MESH:D005221	Fatigue
5769	CAS:1327-53-3	Arsenic Trioxide	Arsenic	7048	TGFBR2	GO:0006915	apoptotic process	MESH:D019465	Craniofacial Abnormalities
5770	CAS:1327-53-3	Arsenic Trioxide	Arsenic	7048	TGFBR2	GO:2000379	positive regulation of reactive oxygen species metabolic process	MESH:D008175	Lung Neoplasms
5771	CAS:1327-53-3	Arsenic Trioxide	Arsenic	7048	TGFBR2	GO:2000379	positive regulation of reactive oxygen species metabolic process	MESH:D005221	Fatigue
5772	CAS:1327-53-3	Arsenic Trioxide	Arsenic	7048	TGFBR2	GO:2000379	positive regulation of reactive oxygen species metabolic process	MESH:D019465	Craniofacial Abnormalities
5773	CAS:1327-53-3	Arsenic Trioxide	Arsenic	406957	MIR181C	GO:0046007	negative regulation of activated T cell proliferation	MESH:D009362	Neoplasm Metastasis
5774	CAS:1327-53-3	Arsenic Trioxide	Arsenic	406957	MIR181C	GO:0046007	negative regulation of activated T cell proliferation	MESH:D056486	Chemical and Drug Induced Liver Injury
5775	CAS:1327-53-3	Arsenic Trioxide	Arsenic	406957	MIR181C	GO:0050868	negative regulation of T cell activation	MESH:D009362	Neoplasm Metastasis
5776	CAS:1327-53-3	Arsenic Trioxide	Arsenic	406957	MIR181C	GO:0050868	negative regulation of T cell activation	MESH:D056486	Chemical and Drug Induced Liver Injury
5777	CAS:1327-53-3	Arsenic Trioxide	Arsenic	6714	SRC	GO:0051897	positive regulation of protein kinase B signaling	MESH:D009361	Neoplasm Invasiveness
5778	CAS:1327-53-3	Arsenic Trioxide	Arsenic	3691	ITGB4	GO:0006914	autophagy	MESH:D005911	Gliosis
5779	CAS:1327-53-3	Arsenic Trioxide	Arsenic	4625	MYH7	GO:0046034	ATP metabolic process	MESH:D001281	Atrial Fibrillation
5780	CAS:1327-53-3	Arsenic Trioxide	Arsenic	1645	AKR1C1	GO:2000379	positive regulation of reactive oxygen species metabolic process	MESH:D002471	Cell Transformation, Neoplastic
5781	CAS:1327-53-3	Arsenic Trioxide	Arsenic	1645	AKR1C1	GO:0008206	bile acid metabolic process	MESH:D002471	Cell Transformation, Neoplastic
5782	CAS:1327-53-3	Arsenic Trioxide	Arsenic	1437	CSF2	GO:0070665	positive regulation of leukocyte proliferation	MESH:D065626	Non-alcoholic Fatty Liver Disease
5783	CAS:1327-53-3	Arsenic Trioxide	Arsenic	1437	CSF2	GO:0070665	positive regulation of leukocyte proliferation	MESH:D006471	Gastrointestinal Hemorrhage
5784	CAS:1327-53-3	Arsenic Trioxide	Arsenic	1437	CSF2	GO:0070665	positive regulation of leukocyte proliferation	MESH:D010146	Pain
5785	CAS:1327-53-3	Arsenic Trioxide	Arsenic	1437	CSF2	GO:0070665	positive regulation of leukocyte proliferation	MESH:D007249	Inflammation
5786	CAS:1327-53-3	Arsenic Trioxide	Arsenic	1437	CSF2	GO:0070665	positive regulation of leukocyte proliferation	MESH:D013921	Thrombocytopenia
5787	CAS:1327-53-3	Arsenic Trioxide	Arsenic	1437	CSF2	GO:0070665	positive regulation of leukocyte proliferation	MESH:D000740	Anemia
5788	CAS:1327-53-3	Arsenic Trioxide	Arsenic	1437	CSF2	GO:0008284	positive regulation of cell population proliferation	MESH:D065626	Non-alcoholic Fatty Liver Disease
5789	CAS:1327-53-3	Arsenic Trioxide	Arsenic	1437	CSF2	GO:0008284	positive regulation of cell population proliferation	MESH:D006471	Gastrointestinal Hemorrhage
5790	CAS:1327-53-3	Arsenic Trioxide	Arsenic	1437	CSF2	GO:0008284	positive regulation of cell population proliferation	MESH:D010146	Pain
5791	CAS:1327-53-3	Arsenic Trioxide	Arsenic	1437	CSF2	GO:0008284	positive regulation of cell population proliferation	MESH:D007249	Inflammation
5792	CAS:1327-53-3	Arsenic Trioxide	Arsenic	1437	CSF2	GO:0008284	positive regulation of cell population proliferation	MESH:D013921	Thrombocytopenia
5793	CAS:1327-53-3	Arsenic Trioxide	Arsenic	1437	CSF2	GO:0008284	positive regulation of cell population proliferation	MESH:D000740	Anemia
5794	CAS:1327-53-3	Arsenic Trioxide	Arsenic	1437	CSF2	GO:0042531	positive regulation of tyrosine phosphorylation of STAT protein	MESH:D065626	Non-alcoholic Fatty Liver Disease
5795	CAS:1327-53-3	Arsenic Trioxide	Arsenic	1437	CSF2	GO:0042531	positive regulation of tyrosine phosphorylation of STAT protein	MESH:D006471	Gastrointestinal Hemorrhage
5796	CAS:1327-53-3	Arsenic Trioxide	Arsenic	1437	CSF2	GO:0042531	positive regulation of tyrosine phosphorylation of STAT protein	MESH:D010146	Pain
5797	CAS:1327-53-3	Arsenic Trioxide	Arsenic	1437	CSF2	GO:0042531	positive regulation of tyrosine phosphorylation of STAT protein	MESH:D007249	Inflammation
5798	CAS:1327-53-3	Arsenic Trioxide	Arsenic	1437	CSF2	GO:0042531	positive regulation of tyrosine phosphorylation of STAT protein	MESH:D013921	Thrombocytopenia
5799	CAS:1327-53-3	Arsenic Trioxide	Arsenic	1437	CSF2	GO:0042531	positive regulation of tyrosine phosphorylation of STAT protein	MESH:D000740	Anemia
5800	CAS:1327-53-3	Arsenic Trioxide	Arsenic	7130	TNFAIP6	GO:0045668	negative regulation of osteoblast differentiation	MESH:D020261	Arsenic Poisoning
5801	CAS:1327-53-3	Arsenic Trioxide	Arsenic	7130	TNFAIP6	GO:0045668	negative regulation of osteoblast differentiation	MESH:D012871	Skin Diseases
5802	CAS:1327-53-3	Arsenic Trioxide	Arsenic	6657	SOX2	GO:0001649	osteoblast differentiation	MESH:D008175	Lung Neoplasms
5803	CAS:1327-53-3	Arsenic Trioxide	Arsenic	6657	SOX2	GO:0045944	positive regulation of transcription by RNA polymerase II	MESH:D008175	Lung Neoplasms
5804	CAS:1327-53-3	Arsenic Trioxide	Arsenic	6657	SOX2	GO:0043410	positive regulation of MAPK cascade	MESH:D008175	Lung Neoplasms
5805	CAS:1327-53-3	Arsenic Trioxide	Arsenic	2074	ERCC6	GO:0006979	response to oxidative stress	MESH:D008175	Lung Neoplasms
5806	CAS:1327-53-3	Arsenic Trioxide	Arsenic	2074	ERCC6	GO:0006979	response to oxidative stress	MESH:D019465	Craniofacial Abnormalities
5807	CAS:1327-53-3	Arsenic Trioxide	Arsenic	2074	ERCC6	GO:0022008	neurogenesis	MESH:D008175	Lung Neoplasms
5808	CAS:1327-53-3	Arsenic Trioxide	Arsenic	2074	ERCC6	GO:0022008	neurogenesis	MESH:D019465	Craniofacial Abnormalities
5809	CAS:1327-53-3	Arsenic Trioxide	Arsenic	4085	MAD2L1	GO:0045930	negative regulation of mitotic cell cycle	MESH:D006528	Carcinoma, Hepatocellular
5810	CAS:1327-53-3	Arsenic Trioxide	Arsenic	4085	MAD2L1	GO:0000132	establishment of mitotic spindle orientation	MESH:D006528	Carcinoma, Hepatocellular
5811	CAS:1327-53-3	Arsenic Trioxide	Arsenic	2203	FBP1	GO:0030308	negative regulation of cell growth	MESH:D006528	Carcinoma, Hepatocellular
5812	CAS:1327-53-3	Arsenic Trioxide	Arsenic	2203	FBP1	GO:0006094	gluconeogenesis	MESH:D006528	Carcinoma, Hepatocellular
5813	CAS:1327-53-3	Arsenic Trioxide	Arsenic	389	RHOC	GO:0030335	positive regulation of cell migration	MESH:D009362	Neoplasm Metastasis
5814	CAS:1327-53-3	Arsenic Trioxide	Arsenic	5071	PRKN	GO:0001933	negative regulation of protein phosphorylation	MESH:D008175	Lung Neoplasms
5815	CAS:1327-53-3	Arsenic Trioxide	Arsenic	5071	PRKN	GO:0001933	negative regulation of protein phosphorylation	MESH:D009410	Nerve Degeneration
5816	CAS:1327-53-3	Arsenic Trioxide	Arsenic	5071	PRKN	GO:0001933	negative regulation of protein phosphorylation	MESH:D008569	Memory Disorders
5817	CAS:1327-53-3	Arsenic Trioxide	Arsenic	5071	PRKN	GO:0001933	negative regulation of protein phosphorylation	MESH:D007859	Learning Disabilities
5818	CAS:1327-53-3	Arsenic Trioxide	Arsenic	5071	PRKN	GO:2000377	regulation of reactive oxygen species metabolic process	MESH:D008175	Lung Neoplasms
5819	CAS:1327-53-3	Arsenic Trioxide	Arsenic	5071	PRKN	GO:2000377	regulation of reactive oxygen species metabolic process	MESH:D009410	Nerve Degeneration
5820	CAS:1327-53-3	Arsenic Trioxide	Arsenic	5071	PRKN	GO:2000377	regulation of reactive oxygen species metabolic process	MESH:D008569	Memory Disorders
5821	CAS:1327-53-3	Arsenic Trioxide	Arsenic	5071	PRKN	GO:2000377	regulation of reactive oxygen species metabolic process	MESH:D007859	Learning Disabilities
5822	CAS:1327-53-3	Arsenic Trioxide	Arsenic	5071	PRKN	GO:0010498	proteasomal protein catabolic process	MESH:D008175	Lung Neoplasms
5823	CAS:1327-53-3	Arsenic Trioxide	Arsenic	5071	PRKN	GO:0010498	proteasomal protein catabolic process	MESH:D009410	Nerve Degeneration
5824	CAS:1327-53-3	Arsenic Trioxide	Arsenic	5071	PRKN	GO:0010498	proteasomal protein catabolic process	MESH:D008569	Memory Disorders
5825	CAS:1327-53-3	Arsenic Trioxide	Arsenic	5071	PRKN	GO:0010498	proteasomal protein catabolic process	MESH:D007859	Learning Disabilities
5826	CAS:1327-53-3	Arsenic Trioxide	Arsenic	5071	PRKN	GO:1901800	positive regulation of proteasomal protein catabolic process	MESH:D008175	Lung Neoplasms
5827	CAS:1327-53-3	Arsenic Trioxide	Arsenic	5071	PRKN	GO:1901800	positive regulation of proteasomal protein catabolic process	MESH:D009410	Nerve Degeneration
5828	CAS:1327-53-3	Arsenic Trioxide	Arsenic	5071	PRKN	GO:1901800	positive regulation of proteasomal protein catabolic process	MESH:D008569	Memory Disorders
5829	CAS:1327-53-3	Arsenic Trioxide	Arsenic	5071	PRKN	GO:1901800	positive regulation of proteasomal protein catabolic process	MESH:D007859	Learning Disabilities
5830	CAS:1327-53-3	Arsenic Trioxide	Arsenic	5071	PRKN	GO:0043161	proteasome-mediated ubiquitin-dependent protein catabolic process	MESH:D008175	Lung Neoplasms
5831	CAS:1327-53-3	Arsenic Trioxide	Arsenic	5071	PRKN	GO:0043161	proteasome-mediated ubiquitin-dependent protein catabolic process	MESH:D009410	Nerve Degeneration
5832	CAS:1327-53-3	Arsenic Trioxide	Arsenic	5071	PRKN	GO:0043161	proteasome-mediated ubiquitin-dependent protein catabolic process	MESH:D008569	Memory Disorders
5833	CAS:1327-53-3	Arsenic Trioxide	Arsenic	5071	PRKN	GO:0043161	proteasome-mediated ubiquitin-dependent protein catabolic process	MESH:D007859	Learning Disabilities
5834	CAS:1327-53-3	Arsenic Trioxide	Arsenic	5071	PRKN	GO:1901526	positive regulation of mitophagy	MESH:D008175	Lung Neoplasms
5835	CAS:1327-53-3	Arsenic Trioxide	Arsenic	5071	PRKN	GO:1901526	positive regulation of mitophagy	MESH:D009410	Nerve Degeneration
5836	CAS:1327-53-3	Arsenic Trioxide	Arsenic	5071	PRKN	GO:1901526	positive regulation of mitophagy	MESH:D008569	Memory Disorders
5837	CAS:1327-53-3	Arsenic Trioxide	Arsenic	5071	PRKN	GO:1901526	positive regulation of mitophagy	MESH:D007859	Learning Disabilities
5838	CAS:1327-53-3	Arsenic Trioxide	Arsenic	5071	PRKN	GO:0010629	negative regulation of gene expression	MESH:D008175	Lung Neoplasms
5839	CAS:1327-53-3	Arsenic Trioxide	Arsenic	5071	PRKN	GO:0010629	negative regulation of gene expression	MESH:D009410	Nerve Degeneration
5840	CAS:1327-53-3	Arsenic Trioxide	Arsenic	5071	PRKN	GO:0010629	negative regulation of gene expression	MESH:D008569	Memory Disorders
5841	CAS:1327-53-3	Arsenic Trioxide	Arsenic	5071	PRKN	GO:0010629	negative regulation of gene expression	MESH:D007859	Learning Disabilities
5842	CAS:1327-53-3	Arsenic Trioxide	Arsenic	5071	PRKN	GO:0045944	positive regulation of transcription by RNA polymerase II	MESH:D008175	Lung Neoplasms
5843	CAS:1327-53-3	Arsenic Trioxide	Arsenic	5071	PRKN	GO:0045944	positive regulation of transcription by RNA polymerase II	MESH:D009410	Nerve Degeneration
5844	CAS:1327-53-3	Arsenic Trioxide	Arsenic	5071	PRKN	GO:0045944	positive regulation of transcription by RNA polymerase II	MESH:D008569	Memory Disorders
5845	CAS:1327-53-3	Arsenic Trioxide	Arsenic	5071	PRKN	GO:0045944	positive regulation of transcription by RNA polymerase II	MESH:D007859	Learning Disabilities
5846	CAS:1327-53-3	Arsenic Trioxide	Arsenic	5071	PRKN	GO:0070936	protein K48-linked ubiquitination	MESH:D008175	Lung Neoplasms
5847	CAS:1327-53-3	Arsenic Trioxide	Arsenic	5071	PRKN	GO:0070936	protein K48-linked ubiquitination	MESH:D009410	Nerve Degeneration
5848	CAS:1327-53-3	Arsenic Trioxide	Arsenic	5071	PRKN	GO:0070936	protein K48-linked ubiquitination	MESH:D008569	Memory Disorders
5849	CAS:1327-53-3	Arsenic Trioxide	Arsenic	5071	PRKN	GO:0070936	protein K48-linked ubiquitination	MESH:D007859	Learning Disabilities
5850	CAS:1327-53-3	Arsenic Trioxide	Arsenic	5071	PRKN	GO:0070534	protein K63-linked ubiquitination	MESH:D008175	Lung Neoplasms
5851	CAS:1327-53-3	Arsenic Trioxide	Arsenic	5071	PRKN	GO:0070534	protein K63-linked ubiquitination	MESH:D009410	Nerve Degeneration
5852	CAS:1327-53-3	Arsenic Trioxide	Arsenic	5071	PRKN	GO:0070534	protein K63-linked ubiquitination	MESH:D008569	Memory Disorders
5853	CAS:1327-53-3	Arsenic Trioxide	Arsenic	5071	PRKN	GO:0070534	protein K63-linked ubiquitination	MESH:D007859	Learning Disabilities
5854	CAS:1327-53-3	Arsenic Trioxide	Arsenic	7124	TNF	GO:0043410	positive regulation of MAPK cascade	MESH:D009325	Nausea
5855	CAS:1327-53-3	Arsenic Trioxide	Arsenic	7124	TNF	GO:0043410	positive regulation of MAPK cascade	MESH:D009362	Neoplasm Metastasis
5856	CAS:1327-53-3	Arsenic Trioxide	Arsenic	7124	TNF	GO:0043410	positive regulation of MAPK cascade	MESH:D058186	Acute Kidney Injury
5857	CAS:1327-53-3	Arsenic Trioxide	Arsenic	7124	TNF	GO:0043410	positive regulation of MAPK cascade	MESH:D009202	Cardiomyopathies
5858	CAS:1327-53-3	Arsenic Trioxide	Arsenic	7124	TNF	GO:0043410	positive regulation of MAPK cascade	MESH:D012871	Skin Diseases
5859	CAS:1327-53-3	Arsenic Trioxide	Arsenic	7124	TNF	GO:0043410	positive regulation of MAPK cascade	MESH:D001930	Brain Injuries
5860	CAS:1327-53-3	Arsenic Trioxide	Arsenic	7124	TNF	GO:0043410	positive regulation of MAPK cascade	MESH:D048629	Micronuclei, Chromosome-Defective
5861	CAS:1327-53-3	Arsenic Trioxide	Arsenic	7124	TNF	GO:0043410	positive regulation of MAPK cascade	MESH:D010146	Pain
5862	CAS:1327-53-3	Arsenic Trioxide	Arsenic	7124	TNF	GO:0043410	positive regulation of MAPK cascade	MESH:D000855	Anorexia
5863	CAS:1327-53-3	Arsenic Trioxide	Arsenic	7124	TNF	GO:0043410	positive regulation of MAPK cascade	MESH:D013610	Tachycardia
5864	CAS:1327-53-3	Arsenic Trioxide	Arsenic	7124	TNF	GO:0043410	positive regulation of MAPK cascade	MESH:D009336	Necrosis
5865	CAS:1327-53-3	Arsenic Trioxide	Arsenic	7124	TNF	GO:0043410	positive regulation of MAPK cascade	MESH:D005234	Fatty Liver
5866	CAS:1327-53-3	Arsenic Trioxide	Arsenic	7124	TNF	GO:0043410	positive regulation of MAPK cascade	MESH:D066126	Cardiotoxicity
5867	CAS:1327-53-3	Arsenic Trioxide	Arsenic	7124	TNF	GO:0043410	positive regulation of MAPK cascade	MESH:D050197	Atherosclerosis
5868	CAS:1327-53-3	Arsenic Trioxide	Arsenic	7124	TNF	GO:0043410	positive regulation of MAPK cascade	MESH:D004487	Edema
5869	CAS:1327-53-3	Arsenic Trioxide	Arsenic	7124	TNF	GO:0043410	positive regulation of MAPK cascade	MESH:D007333	Insulin Resistance
5870	CAS:1327-53-3	Arsenic Trioxide	Arsenic	7124	TNF	GO:0043410	positive regulation of MAPK cascade	MESH:D055370	Lung Injury
5871	CAS:1327-53-3	Arsenic Trioxide	Arsenic	7124	TNF	GO:0043410	positive regulation of MAPK cascade	MESH:D008113	Liver Neoplasms
5872	CAS:1327-53-3	Arsenic Trioxide	Arsenic	7124	TNF	GO:0043410	positive regulation of MAPK cascade	MESH:D006528	Carcinoma, Hepatocellular
5873	CAS:1327-53-3	Arsenic Trioxide	Arsenic	7124	TNF	GO:0043410	positive regulation of MAPK cascade	MESH:D056486	Chemical and Drug Induced Liver Injury
5874	CAS:1327-53-3	Arsenic Trioxide	Arsenic	7124	TNF	GO:0043410	positive regulation of MAPK cascade	MESH:D064420	Drug-Related Side Effects and Adverse Reactions
5875	CAS:1327-53-3	Arsenic Trioxide	Arsenic	7124	TNF	GO:0043410	positive regulation of MAPK cascade	MESH:D011654	Pulmonary Edema
5876	CAS:1327-53-3	Arsenic Trioxide	Arsenic	7124	TNF	GO:0043410	positive regulation of MAPK cascade	MESH:D005334	Fever
5877	CAS:1327-53-3	Arsenic Trioxide	Arsenic	7124	TNF	GO:0043410	positive regulation of MAPK cascade	MESH:D008175	Lung Neoplasms
5878	CAS:1327-53-3	Arsenic Trioxide	Arsenic	7124	TNF	GO:0043410	positive regulation of MAPK cascade	MESH:D065626	Non-alcoholic Fatty Liver Disease
5879	CAS:1327-53-3	Arsenic Trioxide	Arsenic	7124	TNF	GO:0043410	positive regulation of MAPK cascade	MESH:D055371	Acute Lung Injury
5880	CAS:1327-53-3	Arsenic Trioxide	Arsenic	7124	TNF	GO:0043410	positive regulation of MAPK cascade	MESH:D001008	Anxiety Disorders
5881	CAS:1327-53-3	Arsenic Trioxide	Arsenic	7124	TNF	GO:0043410	positive regulation of MAPK cascade	MESH:D009133	Muscular Atrophy
5882	CAS:1327-53-3	Arsenic Trioxide	Arsenic	7124	TNF	GO:0043410	positive regulation of MAPK cascade	MESH:D007035	Hypothermia
5883	CAS:1327-53-3	Arsenic Trioxide	Arsenic	7124	TNF	GO:0043410	positive regulation of MAPK cascade	MESH:D009410	Nerve Degeneration
5884	CAS:1327-53-3	Arsenic Trioxide	Arsenic	7124	TNF	GO:0043410	positive regulation of MAPK cascade	MESH:D007249	Inflammation
5885	CAS:1327-53-3	Arsenic Trioxide	Arsenic	7124	TNF	GO:0043410	positive regulation of MAPK cascade	MESH:D005355	Fibrosis
5886	CAS:1327-53-3	Arsenic Trioxide	Arsenic	7124	TNF	GO:0043410	positive regulation of MAPK cascade	MESH:D000740	Anemia
5887	CAS:1327-53-3	Arsenic Trioxide	Arsenic	7124	TNF	GO:0043410	positive regulation of MAPK cascade	MESH:D020261	Arsenic Poisoning
5888	CAS:1327-53-3	Arsenic Trioxide	Arsenic	7124	TNF	GO:0043410	positive regulation of MAPK cascade	MESH:D009361	Neoplasm Invasiveness
5889	CAS:1327-53-3	Arsenic Trioxide	Arsenic	7124	TNF	GO:0045429	positive regulation of nitric oxide biosynthetic process	MESH:D009325	Nausea
5890	CAS:1327-53-3	Arsenic Trioxide	Arsenic	7124	TNF	GO:0045429	positive regulation of nitric oxide biosynthetic process	MESH:D009362	Neoplasm Metastasis
5891	CAS:1327-53-3	Arsenic Trioxide	Arsenic	7124	TNF	GO:0045429	positive regulation of nitric oxide biosynthetic process	MESH:D058186	Acute Kidney Injury
5892	CAS:1327-53-3	Arsenic Trioxide	Arsenic	7124	TNF	GO:0045429	positive regulation of nitric oxide biosynthetic process	MESH:D009202	Cardiomyopathies
5893	CAS:1327-53-3	Arsenic Trioxide	Arsenic	7124	TNF	GO:0045429	positive regulation of nitric oxide biosynthetic process	MESH:D012871	Skin Diseases
5894	CAS:1327-53-3	Arsenic Trioxide	Arsenic	7124	TNF	GO:0045429	positive regulation of nitric oxide biosynthetic process	MESH:D001930	Brain Injuries
5895	CAS:1327-53-3	Arsenic Trioxide	Arsenic	7124	TNF	GO:0045429	positive regulation of nitric oxide biosynthetic process	MESH:D048629	Micronuclei, Chromosome-Defective
5896	CAS:1327-53-3	Arsenic Trioxide	Arsenic	7124	TNF	GO:0045429	positive regulation of nitric oxide biosynthetic process	MESH:D010146	Pain
5897	CAS:1327-53-3	Arsenic Trioxide	Arsenic	7124	TNF	GO:0045429	positive regulation of nitric oxide biosynthetic process	MESH:D000855	Anorexia
5898	CAS:1327-53-3	Arsenic Trioxide	Arsenic	7124	TNF	GO:0045429	positive regulation of nitric oxide biosynthetic process	MESH:D013610	Tachycardia
5899	CAS:1327-53-3	Arsenic Trioxide	Arsenic	7124	TNF	GO:0045429	positive regulation of nitric oxide biosynthetic process	MESH:D009336	Necrosis
5900	CAS:1327-53-3	Arsenic Trioxide	Arsenic	7124	TNF	GO:0045429	positive regulation of nitric oxide biosynthetic process	MESH:D005234	Fatty Liver
5901	CAS:1327-53-3	Arsenic Trioxide	Arsenic	7124	TNF	GO:0045429	positive regulation of nitric oxide biosynthetic process	MESH:D066126	Cardiotoxicity
5902	CAS:1327-53-3	Arsenic Trioxide	Arsenic	7124	TNF	GO:0045429	positive regulation of nitric oxide biosynthetic process	MESH:D050197	Atherosclerosis
5903	CAS:1327-53-3	Arsenic Trioxide	Arsenic	7124	TNF	GO:0045429	positive regulation of nitric oxide biosynthetic process	MESH:D004487	Edema
5904	CAS:1327-53-3	Arsenic Trioxide	Arsenic	7124	TNF	GO:0045429	positive regulation of nitric oxide biosynthetic process	MESH:D007333	Insulin Resistance
5905	CAS:1327-53-3	Arsenic Trioxide	Arsenic	7124	TNF	GO:0045429	positive regulation of nitric oxide biosynthetic process	MESH:D055370	Lung Injury
5906	CAS:1327-53-3	Arsenic Trioxide	Arsenic	7124	TNF	GO:0045429	positive regulation of nitric oxide biosynthetic process	MESH:D008113	Liver Neoplasms
5907	CAS:1327-53-3	Arsenic Trioxide	Arsenic	7124	TNF	GO:0045429	positive regulation of nitric oxide biosynthetic process	MESH:D006528	Carcinoma, Hepatocellular
5908	CAS:1327-53-3	Arsenic Trioxide	Arsenic	7124	TNF	GO:0045429	positive regulation of nitric oxide biosynthetic process	MESH:D056486	Chemical and Drug Induced Liver Injury
5909	CAS:1327-53-3	Arsenic Trioxide	Arsenic	7124	TNF	GO:0045429	positive regulation of nitric oxide biosynthetic process	MESH:D064420	Drug-Related Side Effects and Adverse Reactions
5910	CAS:1327-53-3	Arsenic Trioxide	Arsenic	7124	TNF	GO:0045429	positive regulation of nitric oxide biosynthetic process	MESH:D011654	Pulmonary Edema
5911	CAS:1327-53-3	Arsenic Trioxide	Arsenic	7124	TNF	GO:0045429	positive regulation of nitric oxide biosynthetic process	MESH:D005334	Fever
5912	CAS:1327-53-3	Arsenic Trioxide	Arsenic	7124	TNF	GO:0045429	positive regulation of nitric oxide biosynthetic process	MESH:D008175	Lung Neoplasms
5913	CAS:1327-53-3	Arsenic Trioxide	Arsenic	7124	TNF	GO:0045429	positive regulation of nitric oxide biosynthetic process	MESH:D065626	Non-alcoholic Fatty Liver Disease
5914	CAS:1327-53-3	Arsenic Trioxide	Arsenic	7124	TNF	GO:0045429	positive regulation of nitric oxide biosynthetic process	MESH:D055371	Acute Lung Injury
5915	CAS:1327-53-3	Arsenic Trioxide	Arsenic	7124	TNF	GO:0045429	positive regulation of nitric oxide biosynthetic process	MESH:D001008	Anxiety Disorders
5916	CAS:1327-53-3	Arsenic Trioxide	Arsenic	7124	TNF	GO:0045429	positive regulation of nitric oxide biosynthetic process	MESH:D009133	Muscular Atrophy
5917	CAS:1327-53-3	Arsenic Trioxide	Arsenic	7124	TNF	GO:0045429	positive regulation of nitric oxide biosynthetic process	MESH:D007035	Hypothermia
5918	CAS:1327-53-3	Arsenic Trioxide	Arsenic	7124	TNF	GO:0045429	positive regulation of nitric oxide biosynthetic process	MESH:D009410	Nerve Degeneration
5919	CAS:1327-53-3	Arsenic Trioxide	Arsenic	7124	TNF	GO:0045429	positive regulation of nitric oxide biosynthetic process	MESH:D007249	Inflammation
5920	CAS:1327-53-3	Arsenic Trioxide	Arsenic	7124	TNF	GO:0045429	positive regulation of nitric oxide biosynthetic process	MESH:D005355	Fibrosis
5921	CAS:1327-53-3	Arsenic Trioxide	Arsenic	7124	TNF	GO:0045429	positive regulation of nitric oxide biosynthetic process	MESH:D000740	Anemia
5922	CAS:1327-53-3	Arsenic Trioxide	Arsenic	7124	TNF	GO:0045429	positive regulation of nitric oxide biosynthetic process	MESH:D020261	Arsenic Poisoning
5923	CAS:1327-53-3	Arsenic Trioxide	Arsenic	7124	TNF	GO:0045429	positive regulation of nitric oxide biosynthetic process	MESH:D009361	Neoplasm Invasiveness
5924	CAS:1327-53-3	Arsenic Trioxide	Arsenic	7124	TNF	GO:0043406	positive regulation of MAP kinase activity	MESH:D009325	Nausea
5925	CAS:1327-53-3	Arsenic Trioxide	Arsenic	7124	TNF	GO:0043406	positive regulation of MAP kinase activity	MESH:D009362	Neoplasm Metastasis
5926	CAS:1327-53-3	Arsenic Trioxide	Arsenic	7124	TNF	GO:0043406	positive regulation of MAP kinase activity	MESH:D058186	Acute Kidney Injury
5927	CAS:1327-53-3	Arsenic Trioxide	Arsenic	7124	TNF	GO:0043406	positive regulation of MAP kinase activity	MESH:D009202	Cardiomyopathies
5928	CAS:1327-53-3	Arsenic Trioxide	Arsenic	7124	TNF	GO:0043406	positive regulation of MAP kinase activity	MESH:D012871	Skin Diseases
5929	CAS:1327-53-3	Arsenic Trioxide	Arsenic	7124	TNF	GO:0043406	positive regulation of MAP kinase activity	MESH:D001930	Brain Injuries
5930	CAS:1327-53-3	Arsenic Trioxide	Arsenic	7124	TNF	GO:0043406	positive regulation of MAP kinase activity	MESH:D048629	Micronuclei, Chromosome-Defective
5931	CAS:1327-53-3	Arsenic Trioxide	Arsenic	7124	TNF	GO:0043406	positive regulation of MAP kinase activity	MESH:D010146	Pain
5932	CAS:1327-53-3	Arsenic Trioxide	Arsenic	7124	TNF	GO:0043406	positive regulation of MAP kinase activity	MESH:D000855	Anorexia
5933	CAS:1327-53-3	Arsenic Trioxide	Arsenic	7124	TNF	GO:0043406	positive regulation of MAP kinase activity	MESH:D013610	Tachycardia
5934	CAS:1327-53-3	Arsenic Trioxide	Arsenic	7124	TNF	GO:0043406	positive regulation of MAP kinase activity	MESH:D009336	Necrosis
5935	CAS:1327-53-3	Arsenic Trioxide	Arsenic	7124	TNF	GO:0043406	positive regulation of MAP kinase activity	MESH:D005234	Fatty Liver
5936	CAS:1327-53-3	Arsenic Trioxide	Arsenic	7124	TNF	GO:0043406	positive regulation of MAP kinase activity	MESH:D066126	Cardiotoxicity
5937	CAS:1327-53-3	Arsenic Trioxide	Arsenic	7124	TNF	GO:0043406	positive regulation of MAP kinase activity	MESH:D050197	Atherosclerosis
5938	CAS:1327-53-3	Arsenic Trioxide	Arsenic	7124	TNF	GO:0043406	positive regulation of MAP kinase activity	MESH:D004487	Edema
5939	CAS:1327-53-3	Arsenic Trioxide	Arsenic	7124	TNF	GO:0043406	positive regulation of MAP kinase activity	MESH:D007333	Insulin Resistance
5940	CAS:1327-53-3	Arsenic Trioxide	Arsenic	7124	TNF	GO:0043406	positive regulation of MAP kinase activity	MESH:D055370	Lung Injury
5941	CAS:1327-53-3	Arsenic Trioxide	Arsenic	7124	TNF	GO:0043406	positive regulation of MAP kinase activity	MESH:D008113	Liver Neoplasms
5942	CAS:1327-53-3	Arsenic Trioxide	Arsenic	7124	TNF	GO:0043406	positive regulation of MAP kinase activity	MESH:D006528	Carcinoma, Hepatocellular
5943	CAS:1327-53-3	Arsenic Trioxide	Arsenic	7124	TNF	GO:0043406	positive regulation of MAP kinase activity	MESH:D056486	Chemical and Drug Induced Liver Injury
5944	CAS:1327-53-3	Arsenic Trioxide	Arsenic	7124	TNF	GO:0043406	positive regulation of MAP kinase activity	MESH:D064420	Drug-Related Side Effects and Adverse Reactions
5945	CAS:1327-53-3	Arsenic Trioxide	Arsenic	7124	TNF	GO:0043406	positive regulation of MAP kinase activity	MESH:D011654	Pulmonary Edema
5946	CAS:1327-53-3	Arsenic Trioxide	Arsenic	7124	TNF	GO:0043406	positive regulation of MAP kinase activity	MESH:D005334	Fever
5947	CAS:1327-53-3	Arsenic Trioxide	Arsenic	7124	TNF	GO:0043406	positive regulation of MAP kinase activity	MESH:D008175	Lung Neoplasms
5948	CAS:1327-53-3	Arsenic Trioxide	Arsenic	7124	TNF	GO:0043406	positive regulation of MAP kinase activity	MESH:D065626	Non-alcoholic Fatty Liver Disease
5949	CAS:1327-53-3	Arsenic Trioxide	Arsenic	7124	TNF	GO:0043406	positive regulation of MAP kinase activity	MESH:D055371	Acute Lung Injury
5950	CAS:1327-53-3	Arsenic Trioxide	Arsenic	7124	TNF	GO:0043406	positive regulation of MAP kinase activity	MESH:D001008	Anxiety Disorders
5951	CAS:1327-53-3	Arsenic Trioxide	Arsenic	7124	TNF	GO:0043406	positive regulation of MAP kinase activity	MESH:D009133	Muscular Atrophy
5952	CAS:1327-53-3	Arsenic Trioxide	Arsenic	7124	TNF	GO:0043406	positive regulation of MAP kinase activity	MESH:D007035	Hypothermia
5953	CAS:1327-53-3	Arsenic Trioxide	Arsenic	7124	TNF	GO:0043406	positive regulation of MAP kinase activity	MESH:D009410	Nerve Degeneration
5954	CAS:1327-53-3	Arsenic Trioxide	Arsenic	7124	TNF	GO:0043406	positive regulation of MAP kinase activity	MESH:D007249	Inflammation
5955	CAS:1327-53-3	Arsenic Trioxide	Arsenic	7124	TNF	GO:0043406	positive regulation of MAP kinase activity	MESH:D005355	Fibrosis
5956	CAS:1327-53-3	Arsenic Trioxide	Arsenic	7124	TNF	GO:0043406	positive regulation of MAP kinase activity	MESH:D000740	Anemia
5957	CAS:1327-53-3	Arsenic Trioxide	Arsenic	7124	TNF	GO:0043406	positive regulation of MAP kinase activity	MESH:D020261	Arsenic Poisoning
5958	CAS:1327-53-3	Arsenic Trioxide	Arsenic	7124	TNF	GO:0043406	positive regulation of MAP kinase activity	MESH:D009361	Neoplasm Invasiveness
5959	CAS:1327-53-3	Arsenic Trioxide	Arsenic	7124	TNF	GO:2000377	regulation of reactive oxygen species metabolic process	MESH:D009325	Nausea
5960	CAS:1327-53-3	Arsenic Trioxide	Arsenic	7124	TNF	GO:2000377	regulation of reactive oxygen species metabolic process	MESH:D009362	Neoplasm Metastasis
5961	CAS:1327-53-3	Arsenic Trioxide	Arsenic	7124	TNF	GO:2000377	regulation of reactive oxygen species metabolic process	MESH:D058186	Acute Kidney Injury
5962	CAS:1327-53-3	Arsenic Trioxide	Arsenic	7124	TNF	GO:2000377	regulation of reactive oxygen species metabolic process	MESH:D009202	Cardiomyopathies
5963	CAS:1327-53-3	Arsenic Trioxide	Arsenic	7124	TNF	GO:2000377	regulation of reactive oxygen species metabolic process	MESH:D012871	Skin Diseases
5964	CAS:1327-53-3	Arsenic Trioxide	Arsenic	7124	TNF	GO:2000377	regulation of reactive oxygen species metabolic process	MESH:D001930	Brain Injuries
5965	CAS:1327-53-3	Arsenic Trioxide	Arsenic	7124	TNF	GO:2000377	regulation of reactive oxygen species metabolic process	MESH:D048629	Micronuclei, Chromosome-Defective
5966	CAS:1327-53-3	Arsenic Trioxide	Arsenic	7124	TNF	GO:2000377	regulation of reactive oxygen species metabolic process	MESH:D010146	Pain
5967	CAS:1327-53-3	Arsenic Trioxide	Arsenic	7124	TNF	GO:2000377	regulation of reactive oxygen species metabolic process	MESH:D000855	Anorexia
5968	CAS:1327-53-3	Arsenic Trioxide	Arsenic	7124	TNF	GO:2000377	regulation of reactive oxygen species metabolic process	MESH:D013610	Tachycardia
5969	CAS:1327-53-3	Arsenic Trioxide	Arsenic	7124	TNF	GO:2000377	regulation of reactive oxygen species metabolic process	MESH:D009336	Necrosis
5970	CAS:1327-53-3	Arsenic Trioxide	Arsenic	7124	TNF	GO:2000377	regulation of reactive oxygen species metabolic process	MESH:D005234	Fatty Liver
5971	CAS:1327-53-3	Arsenic Trioxide	Arsenic	7124	TNF	GO:2000377	regulation of reactive oxygen species metabolic process	MESH:D066126	Cardiotoxicity
5972	CAS:1327-53-3	Arsenic Trioxide	Arsenic	7124	TNF	GO:2000377	regulation of reactive oxygen species metabolic process	MESH:D050197	Atherosclerosis
5973	CAS:1327-53-3	Arsenic Trioxide	Arsenic	7124	TNF	GO:2000377	regulation of reactive oxygen species metabolic process	MESH:D004487	Edema
5974	CAS:1327-53-3	Arsenic Trioxide	Arsenic	7124	TNF	GO:2000377	regulation of reactive oxygen species metabolic process	MESH:D007333	Insulin Resistance
5975	CAS:1327-53-3	Arsenic Trioxide	Arsenic	7124	TNF	GO:2000377	regulation of reactive oxygen species metabolic process	MESH:D055370	Lung Injury
5976	CAS:1327-53-3	Arsenic Trioxide	Arsenic	7124	TNF	GO:2000377	regulation of reactive oxygen species metabolic process	MESH:D008113	Liver Neoplasms
5977	CAS:1327-53-3	Arsenic Trioxide	Arsenic	7124	TNF	GO:2000377	regulation of reactive oxygen species metabolic process	MESH:D006528	Carcinoma, Hepatocellular
5978	CAS:1327-53-3	Arsenic Trioxide	Arsenic	7124	TNF	GO:2000377	regulation of reactive oxygen species metabolic process	MESH:D056486	Chemical and Drug Induced Liver Injury
5979	CAS:1327-53-3	Arsenic Trioxide	Arsenic	7124	TNF	GO:2000377	regulation of reactive oxygen species metabolic process	MESH:D064420	Drug-Related Side Effects and Adverse Reactions
5980	CAS:1327-53-3	Arsenic Trioxide	Arsenic	7124	TNF	GO:2000377	regulation of reactive oxygen species metabolic process	MESH:D011654	Pulmonary Edema
5981	CAS:1327-53-3	Arsenic Trioxide	Arsenic	7124	TNF	GO:2000377	regulation of reactive oxygen species metabolic process	MESH:D005334	Fever
5982	CAS:1327-53-3	Arsenic Trioxide	Arsenic	7124	TNF	GO:2000377	regulation of reactive oxygen species metabolic process	MESH:D008175	Lung Neoplasms
5983	CAS:1327-53-3	Arsenic Trioxide	Arsenic	7124	TNF	GO:2000377	regulation of reactive oxygen species metabolic process	MESH:D065626	Non-alcoholic Fatty Liver Disease
5984	CAS:1327-53-3	Arsenic Trioxide	Arsenic	7124	TNF	GO:2000377	regulation of reactive oxygen species metabolic process	MESH:D055371	Acute Lung Injury
5985	CAS:1327-53-3	Arsenic Trioxide	Arsenic	7124	TNF	GO:2000377	regulation of reactive oxygen species metabolic process	MESH:D001008	Anxiety Disorders
5986	CAS:1327-53-3	Arsenic Trioxide	Arsenic	7124	TNF	GO:2000377	regulation of reactive oxygen species metabolic process	MESH:D009133	Muscular Atrophy
5987	CAS:1327-53-3	Arsenic Trioxide	Arsenic	7124	TNF	GO:2000377	regulation of reactive oxygen species metabolic process	MESH:D007035	Hypothermia
5988	CAS:1327-53-3	Arsenic Trioxide	Arsenic	7124	TNF	GO:2000377	regulation of reactive oxygen species metabolic process	MESH:D009410	Nerve Degeneration
5989	CAS:1327-53-3	Arsenic Trioxide	Arsenic	7124	TNF	GO:2000377	regulation of reactive oxygen species metabolic process	MESH:D007249	Inflammation
5990	CAS:1327-53-3	Arsenic Trioxide	Arsenic	7124	TNF	GO:2000377	regulation of reactive oxygen species metabolic process	MESH:D005355	Fibrosis
5991	CAS:1327-53-3	Arsenic Trioxide	Arsenic	7124	TNF	GO:2000377	regulation of reactive oxygen species metabolic process	MESH:D000740	Anemia
5992	CAS:1327-53-3	Arsenic Trioxide	Arsenic	7124	TNF	GO:2000377	regulation of reactive oxygen species metabolic process	MESH:D020261	Arsenic Poisoning
5993	CAS:1327-53-3	Arsenic Trioxide	Arsenic	7124	TNF	GO:2000377	regulation of reactive oxygen species metabolic process	MESH:D009361	Neoplasm Invasiveness
5994	CAS:1327-53-3	Arsenic Trioxide	Arsenic	7124	TNF	GO:0043280	positive regulation of cysteine-type endopeptidase activity involved in apoptotic process	MESH:D009325	Nausea
5995	CAS:1327-53-3	Arsenic Trioxide	Arsenic	7124	TNF	GO:0043280	positive regulation of cysteine-type endopeptidase activity involved in apoptotic process	MESH:D009362	Neoplasm Metastasis
5996	CAS:1327-53-3	Arsenic Trioxide	Arsenic	7124	TNF	GO:0043280	positive regulation of cysteine-type endopeptidase activity involved in apoptotic process	MESH:D058186	Acute Kidney Injury
5997	CAS:1327-53-3	Arsenic Trioxide	Arsenic	7124	TNF	GO:0043280	positive regulation of cysteine-type endopeptidase activity involved in apoptotic process	MESH:D009202	Cardiomyopathies
5998	CAS:1327-53-3	Arsenic Trioxide	Arsenic	7124	TNF	GO:0043280	positive regulation of cysteine-type endopeptidase activity involved in apoptotic process	MESH:D012871	Skin Diseases
5999	CAS:1327-53-3	Arsenic Trioxide	Arsenic	7124	TNF	GO:0043280	positive regulation of cysteine-type endopeptidase activity involved in apoptotic process	MESH:D001930	Brain Injuries
6000	CAS:1327-53-3	Arsenic Trioxide	Arsenic	7124	TNF	GO:0043280	positive regulation of cysteine-type endopeptidase activity involved in apoptotic process	MESH:D048629	Micronuclei, Chromosome-Defective
6001	CAS:1327-53-3	Arsenic Trioxide	Arsenic	7124	TNF	GO:0043280	positive regulation of cysteine-type endopeptidase activity involved in apoptotic process	MESH:D010146	Pain
6002	CAS:1327-53-3	Arsenic Trioxide	Arsenic	7124	TNF	GO:0043280	positive regulation of cysteine-type endopeptidase activity involved in apoptotic process	MESH:D000855	Anorexia
6003	CAS:1327-53-3	Arsenic Trioxide	Arsenic	7124	TNF	GO:0043280	positive regulation of cysteine-type endopeptidase activity involved in apoptotic process	MESH:D013610	Tachycardia
6004	CAS:1327-53-3	Arsenic Trioxide	Arsenic	7124	TNF	GO:0043280	positive regulation of cysteine-type endopeptidase activity involved in apoptotic process	MESH:D009336	Necrosis
6005	CAS:1327-53-3	Arsenic Trioxide	Arsenic	7124	TNF	GO:0043280	positive regulation of cysteine-type endopeptidase activity involved in apoptotic process	MESH:D005234	Fatty Liver
6006	CAS:1327-53-3	Arsenic Trioxide	Arsenic	7124	TNF	GO:0043280	positive regulation of cysteine-type endopeptidase activity involved in apoptotic process	MESH:D066126	Cardiotoxicity
6007	CAS:1327-53-3	Arsenic Trioxide	Arsenic	7124	TNF	GO:0043280	positive regulation of cysteine-type endopeptidase activity involved in apoptotic process	MESH:D050197	Atherosclerosis
6008	CAS:1327-53-3	Arsenic Trioxide	Arsenic	7124	TNF	GO:0043280	positive regulation of cysteine-type endopeptidase activity involved in apoptotic process	MESH:D004487	Edema
6009	CAS:1327-53-3	Arsenic Trioxide	Arsenic	7124	TNF	GO:0043280	positive regulation of cysteine-type endopeptidase activity involved in apoptotic process	MESH:D007333	Insulin Resistance
6010	CAS:1327-53-3	Arsenic Trioxide	Arsenic	7124	TNF	GO:0043280	positive regulation of cysteine-type endopeptidase activity involved in apoptotic process	MESH:D055370	Lung Injury
6011	CAS:1327-53-3	Arsenic Trioxide	Arsenic	7124	TNF	GO:0043280	positive regulation of cysteine-type endopeptidase activity involved in apoptotic process	MESH:D008113	Liver Neoplasms
6012	CAS:1327-53-3	Arsenic Trioxide	Arsenic	7124	TNF	GO:0043280	positive regulation of cysteine-type endopeptidase activity involved in apoptotic process	MESH:D006528	Carcinoma, Hepatocellular
6013	CAS:1327-53-3	Arsenic Trioxide	Arsenic	7124	TNF	GO:0043280	positive regulation of cysteine-type endopeptidase activity involved in apoptotic process	MESH:D056486	Chemical and Drug Induced Liver Injury
6014	CAS:1327-53-3	Arsenic Trioxide	Arsenic	7124	TNF	GO:0043280	positive regulation of cysteine-type endopeptidase activity involved in apoptotic process	MESH:D064420	Drug-Related Side Effects and Adverse Reactions
6015	CAS:1327-53-3	Arsenic Trioxide	Arsenic	7124	TNF	GO:0043280	positive regulation of cysteine-type endopeptidase activity involved in apoptotic process	MESH:D011654	Pulmonary Edema
6016	CAS:1327-53-3	Arsenic Trioxide	Arsenic	7124	TNF	GO:0043280	positive regulation of cysteine-type endopeptidase activity involved in apoptotic process	MESH:D005334	Fever
6017	CAS:1327-53-3	Arsenic Trioxide	Arsenic	7124	TNF	GO:0043280	positive regulation of cysteine-type endopeptidase activity involved in apoptotic process	MESH:D008175	Lung Neoplasms
6018	CAS:1327-53-3	Arsenic Trioxide	Arsenic	7124	TNF	GO:0043280	positive regulation of cysteine-type endopeptidase activity involved in apoptotic process	MESH:D065626	Non-alcoholic Fatty Liver Disease
6019	CAS:1327-53-3	Arsenic Trioxide	Arsenic	7124	TNF	GO:0043280	positive regulation of cysteine-type endopeptidase activity involved in apoptotic process	MESH:D055371	Acute Lung Injury
6020	CAS:1327-53-3	Arsenic Trioxide	Arsenic	7124	TNF	GO:0043280	positive regulation of cysteine-type endopeptidase activity involved in apoptotic process	MESH:D001008	Anxiety Disorders
6021	CAS:1327-53-3	Arsenic Trioxide	Arsenic	7124	TNF	GO:0043280	positive regulation of cysteine-type endopeptidase activity involved in apoptotic process	MESH:D009133	Muscular Atrophy
6022	CAS:1327-53-3	Arsenic Trioxide	Arsenic	7124	TNF	GO:0043280	positive regulation of cysteine-type endopeptidase activity involved in apoptotic process	MESH:D007035	Hypothermia
6023	CAS:1327-53-3	Arsenic Trioxide	Arsenic	7124	TNF	GO:0043280	positive regulation of cysteine-type endopeptidase activity involved in apoptotic process	MESH:D009410	Nerve Degeneration
6024	CAS:1327-53-3	Arsenic Trioxide	Arsenic	7124	TNF	GO:0043280	positive regulation of cysteine-type endopeptidase activity involved in apoptotic process	MESH:D007249	Inflammation
6025	CAS:1327-53-3	Arsenic Trioxide	Arsenic	7124	TNF	GO:0043280	positive regulation of cysteine-type endopeptidase activity involved in apoptotic process	MESH:D005355	Fibrosis
6026	CAS:1327-53-3	Arsenic Trioxide	Arsenic	7124	TNF	GO:0043280	positive regulation of cysteine-type endopeptidase activity involved in apoptotic process	MESH:D000740	Anemia
6027	CAS:1327-53-3	Arsenic Trioxide	Arsenic	7124	TNF	GO:0043280	positive regulation of cysteine-type endopeptidase activity involved in apoptotic process	MESH:D020261	Arsenic Poisoning
6028	CAS:1327-53-3	Arsenic Trioxide	Arsenic	7124	TNF	GO:0043280	positive regulation of cysteine-type endopeptidase activity involved in apoptotic process	MESH:D009361	Neoplasm Invasiveness
6029	CAS:1327-53-3	Arsenic Trioxide	Arsenic	7124	TNF	GO:0045732	positive regulation of protein catabolic process	MESH:D009325	Nausea
6030	CAS:1327-53-3	Arsenic Trioxide	Arsenic	7124	TNF	GO:0045732	positive regulation of protein catabolic process	MESH:D009362	Neoplasm Metastasis
6031	CAS:1327-53-3	Arsenic Trioxide	Arsenic	7124	TNF	GO:0045732	positive regulation of protein catabolic process	MESH:D058186	Acute Kidney Injury
6032	CAS:1327-53-3	Arsenic Trioxide	Arsenic	7124	TNF	GO:0045732	positive regulation of protein catabolic process	MESH:D009202	Cardiomyopathies
6033	CAS:1327-53-3	Arsenic Trioxide	Arsenic	7124	TNF	GO:0045732	positive regulation of protein catabolic process	MESH:D012871	Skin Diseases
6034	CAS:1327-53-3	Arsenic Trioxide	Arsenic	7124	TNF	GO:0045732	positive regulation of protein catabolic process	MESH:D001930	Brain Injuries
6035	CAS:1327-53-3	Arsenic Trioxide	Arsenic	7124	TNF	GO:0045732	positive regulation of protein catabolic process	MESH:D048629	Micronuclei, Chromosome-Defective
6036	CAS:1327-53-3	Arsenic Trioxide	Arsenic	7124	TNF	GO:0045732	positive regulation of protein catabolic process	MESH:D010146	Pain
6037	CAS:1327-53-3	Arsenic Trioxide	Arsenic	7124	TNF	GO:0045732	positive regulation of protein catabolic process	MESH:D000855	Anorexia
6038	CAS:1327-53-3	Arsenic Trioxide	Arsenic	7124	TNF	GO:0045732	positive regulation of protein catabolic process	MESH:D013610	Tachycardia
6039	CAS:1327-53-3	Arsenic Trioxide	Arsenic	7124	TNF	GO:0045732	positive regulation of protein catabolic process	MESH:D009336	Necrosis
6040	CAS:1327-53-3	Arsenic Trioxide	Arsenic	7124	TNF	GO:0045732	positive regulation of protein catabolic process	MESH:D005234	Fatty Liver
6041	CAS:1327-53-3	Arsenic Trioxide	Arsenic	7124	TNF	GO:0045732	positive regulation of protein catabolic process	MESH:D066126	Cardiotoxicity
6042	CAS:1327-53-3	Arsenic Trioxide	Arsenic	7124	TNF	GO:0045732	positive regulation of protein catabolic process	MESH:D050197	Atherosclerosis
6043	CAS:1327-53-3	Arsenic Trioxide	Arsenic	7124	TNF	GO:0045732	positive regulation of protein catabolic process	MESH:D004487	Edema
6044	CAS:1327-53-3	Arsenic Trioxide	Arsenic	7124	TNF	GO:0045732	positive regulation of protein catabolic process	MESH:D007333	Insulin Resistance
6045	CAS:1327-53-3	Arsenic Trioxide	Arsenic	7124	TNF	GO:0045732	positive regulation of protein catabolic process	MESH:D055370	Lung Injury
6046	CAS:1327-53-3	Arsenic Trioxide	Arsenic	7124	TNF	GO:0045732	positive regulation of protein catabolic process	MESH:D008113	Liver Neoplasms
6047	CAS:1327-53-3	Arsenic Trioxide	Arsenic	7124	TNF	GO:0045732	positive regulation of protein catabolic process	MESH:D006528	Carcinoma, Hepatocellular
6048	CAS:1327-53-3	Arsenic Trioxide	Arsenic	7124	TNF	GO:0045732	positive regulation of protein catabolic process	MESH:D056486	Chemical and Drug Induced Liver Injury
6049	CAS:1327-53-3	Arsenic Trioxide	Arsenic	7124	TNF	GO:0045732	positive regulation of protein catabolic process	MESH:D064420	Drug-Related Side Effects and Adverse Reactions
6050	CAS:1327-53-3	Arsenic Trioxide	Arsenic	7124	TNF	GO:0045732	positive regulation of protein catabolic process	MESH:D011654	Pulmonary Edema
6051	CAS:1327-53-3	Arsenic Trioxide	Arsenic	7124	TNF	GO:0045732	positive regulation of protein catabolic process	MESH:D005334	Fever
6052	CAS:1327-53-3	Arsenic Trioxide	Arsenic	7124	TNF	GO:0045732	positive regulation of protein catabolic process	MESH:D008175	Lung Neoplasms
6053	CAS:1327-53-3	Arsenic Trioxide	Arsenic	7124	TNF	GO:0045732	positive regulation of protein catabolic process	MESH:D065626	Non-alcoholic Fatty Liver Disease
6054	CAS:1327-53-3	Arsenic Trioxide	Arsenic	7124	TNF	GO:0045732	positive regulation of protein catabolic process	MESH:D055371	Acute Lung Injury
6055	CAS:1327-53-3	Arsenic Trioxide	Arsenic	7124	TNF	GO:0045732	positive regulation of protein catabolic process	MESH:D001008	Anxiety Disorders
6056	CAS:1327-53-3	Arsenic Trioxide	Arsenic	7124	TNF	GO:0045732	positive regulation of protein catabolic process	MESH:D009133	Muscular Atrophy
6057	CAS:1327-53-3	Arsenic Trioxide	Arsenic	7124	TNF	GO:0045732	positive regulation of protein catabolic process	MESH:D007035	Hypothermia
6058	CAS:1327-53-3	Arsenic Trioxide	Arsenic	7124	TNF	GO:0045732	positive regulation of protein catabolic process	MESH:D009410	Nerve Degeneration
6059	CAS:1327-53-3	Arsenic Trioxide	Arsenic	7124	TNF	GO:0045732	positive regulation of protein catabolic process	MESH:D007249	Inflammation
6060	CAS:1327-53-3	Arsenic Trioxide	Arsenic	7124	TNF	GO:0045732	positive regulation of protein catabolic process	MESH:D005355	Fibrosis
6061	CAS:1327-53-3	Arsenic Trioxide	Arsenic	7124	TNF	GO:0045732	positive regulation of protein catabolic process	MESH:D000740	Anemia
6062	CAS:1327-53-3	Arsenic Trioxide	Arsenic	7124	TNF	GO:0045732	positive regulation of protein catabolic process	MESH:D020261	Arsenic Poisoning
6063	CAS:1327-53-3	Arsenic Trioxide	Arsenic	7124	TNF	GO:0045732	positive regulation of protein catabolic process	MESH:D009361	Neoplasm Invasiveness
6064	CAS:1327-53-3	Arsenic Trioxide	Arsenic	7124	TNF	GO:0043507	positive regulation of JUN kinase activity	MESH:D009325	Nausea
6065	CAS:1327-53-3	Arsenic Trioxide	Arsenic	7124	TNF	GO:0043507	positive regulation of JUN kinase activity	MESH:D009362	Neoplasm Metastasis
6066	CAS:1327-53-3	Arsenic Trioxide	Arsenic	7124	TNF	GO:0043507	positive regulation of JUN kinase activity	MESH:D058186	Acute Kidney Injury
6067	CAS:1327-53-3	Arsenic Trioxide	Arsenic	7124	TNF	GO:0043507	positive regulation of JUN kinase activity	MESH:D009202	Cardiomyopathies
6068	CAS:1327-53-3	Arsenic Trioxide	Arsenic	7124	TNF	GO:0043507	positive regulation of JUN kinase activity	MESH:D012871	Skin Diseases
6069	CAS:1327-53-3	Arsenic Trioxide	Arsenic	7124	TNF	GO:0043507	positive regulation of JUN kinase activity	MESH:D001930	Brain Injuries
6070	CAS:1327-53-3	Arsenic Trioxide	Arsenic	7124	TNF	GO:0043507	positive regulation of JUN kinase activity	MESH:D048629	Micronuclei, Chromosome-Defective
6071	CAS:1327-53-3	Arsenic Trioxide	Arsenic	7124	TNF	GO:0043507	positive regulation of JUN kinase activity	MESH:D010146	Pain
6072	CAS:1327-53-3	Arsenic Trioxide	Arsenic	7124	TNF	GO:0043507	positive regulation of JUN kinase activity	MESH:D000855	Anorexia
6073	CAS:1327-53-3	Arsenic Trioxide	Arsenic	7124	TNF	GO:0043507	positive regulation of JUN kinase activity	MESH:D013610	Tachycardia
6074	CAS:1327-53-3	Arsenic Trioxide	Arsenic	7124	TNF	GO:0043507	positive regulation of JUN kinase activity	MESH:D009336	Necrosis
6075	CAS:1327-53-3	Arsenic Trioxide	Arsenic	7124	TNF	GO:0043507	positive regulation of JUN kinase activity	MESH:D005234	Fatty Liver
6076	CAS:1327-53-3	Arsenic Trioxide	Arsenic	7124	TNF	GO:0043507	positive regulation of JUN kinase activity	MESH:D066126	Cardiotoxicity
6077	CAS:1327-53-3	Arsenic Trioxide	Arsenic	7124	TNF	GO:0043507	positive regulation of JUN kinase activity	MESH:D050197	Atherosclerosis
6078	CAS:1327-53-3	Arsenic Trioxide	Arsenic	7124	TNF	GO:0043507	positive regulation of JUN kinase activity	MESH:D004487	Edema
6079	CAS:1327-53-3	Arsenic Trioxide	Arsenic	7124	TNF	GO:0043507	positive regulation of JUN kinase activity	MESH:D007333	Insulin Resistance
6080	CAS:1327-53-3	Arsenic Trioxide	Arsenic	7124	TNF	GO:0043507	positive regulation of JUN kinase activity	MESH:D055370	Lung Injury
6081	CAS:1327-53-3	Arsenic Trioxide	Arsenic	7124	TNF	GO:0043507	positive regulation of JUN kinase activity	MESH:D008113	Liver Neoplasms
6082	CAS:1327-53-3	Arsenic Trioxide	Arsenic	7124	TNF	GO:0043507	positive regulation of JUN kinase activity	MESH:D006528	Carcinoma, Hepatocellular
6083	CAS:1327-53-3	Arsenic Trioxide	Arsenic	7124	TNF	GO:0043507	positive regulation of JUN kinase activity	MESH:D056486	Chemical and Drug Induced Liver Injury
6084	CAS:1327-53-3	Arsenic Trioxide	Arsenic	7124	TNF	GO:0043507	positive regulation of JUN kinase activity	MESH:D064420	Drug-Related Side Effects and Adverse Reactions
6085	CAS:1327-53-3	Arsenic Trioxide	Arsenic	7124	TNF	GO:0043507	positive regulation of JUN kinase activity	MESH:D011654	Pulmonary Edema
6086	CAS:1327-53-3	Arsenic Trioxide	Arsenic	7124	TNF	GO:0043507	positive regulation of JUN kinase activity	MESH:D005334	Fever
6087	CAS:1327-53-3	Arsenic Trioxide	Arsenic	7124	TNF	GO:0043507	positive regulation of JUN kinase activity	MESH:D008175	Lung Neoplasms
6088	CAS:1327-53-3	Arsenic Trioxide	Arsenic	7124	TNF	GO:0043507	positive regulation of JUN kinase activity	MESH:D065626	Non-alcoholic Fatty Liver Disease
6089	CAS:1327-53-3	Arsenic Trioxide	Arsenic	7124	TNF	GO:0043507	positive regulation of JUN kinase activity	MESH:D055371	Acute Lung Injury
6090	CAS:1327-53-3	Arsenic Trioxide	Arsenic	7124	TNF	GO:0043507	positive regulation of JUN kinase activity	MESH:D001008	Anxiety Disorders
6091	CAS:1327-53-3	Arsenic Trioxide	Arsenic	7124	TNF	GO:0043507	positive regulation of JUN kinase activity	MESH:D009133	Muscular Atrophy
6092	CAS:1327-53-3	Arsenic Trioxide	Arsenic	7124	TNF	GO:0043507	positive regulation of JUN kinase activity	MESH:D007035	Hypothermia
6093	CAS:1327-53-3	Arsenic Trioxide	Arsenic	7124	TNF	GO:0043507	positive regulation of JUN kinase activity	MESH:D009410	Nerve Degeneration
6094	CAS:1327-53-3	Arsenic Trioxide	Arsenic	7124	TNF	GO:0043507	positive regulation of JUN kinase activity	MESH:D007249	Inflammation
6095	CAS:1327-53-3	Arsenic Trioxide	Arsenic	7124	TNF	GO:0043507	positive regulation of JUN kinase activity	MESH:D005355	Fibrosis
6096	CAS:1327-53-3	Arsenic Trioxide	Arsenic	7124	TNF	GO:0043507	positive regulation of JUN kinase activity	MESH:D000740	Anemia
6097	CAS:1327-53-3	Arsenic Trioxide	Arsenic	7124	TNF	GO:0043507	positive regulation of JUN kinase activity	MESH:D020261	Arsenic Poisoning
6098	CAS:1327-53-3	Arsenic Trioxide	Arsenic	7124	TNF	GO:0043507	positive regulation of JUN kinase activity	MESH:D009361	Neoplasm Invasiveness
6099	CAS:1327-53-3	Arsenic Trioxide	Arsenic	7124	TNF	GO:1901224	positive regulation of NIK/NF-kappaB signaling	MESH:D009325	Nausea
6100	CAS:1327-53-3	Arsenic Trioxide	Arsenic	7124	TNF	GO:1901224	positive regulation of NIK/NF-kappaB signaling	MESH:D009362	Neoplasm Metastasis
6101	CAS:1327-53-3	Arsenic Trioxide	Arsenic	7124	TNF	GO:1901224	positive regulation of NIK/NF-kappaB signaling	MESH:D058186	Acute Kidney Injury
6102	CAS:1327-53-3	Arsenic Trioxide	Arsenic	7124	TNF	GO:1901224	positive regulation of NIK/NF-kappaB signaling	MESH:D009202	Cardiomyopathies
6103	CAS:1327-53-3	Arsenic Trioxide	Arsenic	7124	TNF	GO:1901224	positive regulation of NIK/NF-kappaB signaling	MESH:D012871	Skin Diseases
6104	CAS:1327-53-3	Arsenic Trioxide	Arsenic	7124	TNF	GO:1901224	positive regulation of NIK/NF-kappaB signaling	MESH:D001930	Brain Injuries
6105	CAS:1327-53-3	Arsenic Trioxide	Arsenic	7124	TNF	GO:1901224	positive regulation of NIK/NF-kappaB signaling	MESH:D048629	Micronuclei, Chromosome-Defective
6106	CAS:1327-53-3	Arsenic Trioxide	Arsenic	7124	TNF	GO:1901224	positive regulation of NIK/NF-kappaB signaling	MESH:D010146	Pain
6107	CAS:1327-53-3	Arsenic Trioxide	Arsenic	7124	TNF	GO:1901224	positive regulation of NIK/NF-kappaB signaling	MESH:D000855	Anorexia
6108	CAS:1327-53-3	Arsenic Trioxide	Arsenic	7124	TNF	GO:1901224	positive regulation of NIK/NF-kappaB signaling	MESH:D013610	Tachycardia
6109	CAS:1327-53-3	Arsenic Trioxide	Arsenic	7124	TNF	GO:1901224	positive regulation of NIK/NF-kappaB signaling	MESH:D009336	Necrosis
6110	CAS:1327-53-3	Arsenic Trioxide	Arsenic	7124	TNF	GO:1901224	positive regulation of NIK/NF-kappaB signaling	MESH:D005234	Fatty Liver
6111	CAS:1327-53-3	Arsenic Trioxide	Arsenic	7124	TNF	GO:1901224	positive regulation of NIK/NF-kappaB signaling	MESH:D066126	Cardiotoxicity
6112	CAS:1327-53-3	Arsenic Trioxide	Arsenic	7124	TNF	GO:1901224	positive regulation of NIK/NF-kappaB signaling	MESH:D050197	Atherosclerosis
6113	CAS:1327-53-3	Arsenic Trioxide	Arsenic	7124	TNF	GO:1901224	positive regulation of NIK/NF-kappaB signaling	MESH:D004487	Edema
6114	CAS:1327-53-3	Arsenic Trioxide	Arsenic	7124	TNF	GO:1901224	positive regulation of NIK/NF-kappaB signaling	MESH:D007333	Insulin Resistance
6115	CAS:1327-53-3	Arsenic Trioxide	Arsenic	7124	TNF	GO:1901224	positive regulation of NIK/NF-kappaB signaling	MESH:D055370	Lung Injury
6116	CAS:1327-53-3	Arsenic Trioxide	Arsenic	7124	TNF	GO:1901224	positive regulation of NIK/NF-kappaB signaling	MESH:D008113	Liver Neoplasms
6117	CAS:1327-53-3	Arsenic Trioxide	Arsenic	7124	TNF	GO:1901224	positive regulation of NIK/NF-kappaB signaling	MESH:D006528	Carcinoma, Hepatocellular
6118	CAS:1327-53-3	Arsenic Trioxide	Arsenic	7124	TNF	GO:1901224	positive regulation of NIK/NF-kappaB signaling	MESH:D056486	Chemical and Drug Induced Liver Injury
6119	CAS:1327-53-3	Arsenic Trioxide	Arsenic	7124	TNF	GO:1901224	positive regulation of NIK/NF-kappaB signaling	MESH:D064420	Drug-Related Side Effects and Adverse Reactions
6120	CAS:1327-53-3	Arsenic Trioxide	Arsenic	7124	TNF	GO:1901224	positive regulation of NIK/NF-kappaB signaling	MESH:D011654	Pulmonary Edema
6121	CAS:1327-53-3	Arsenic Trioxide	Arsenic	7124	TNF	GO:1901224	positive regulation of NIK/NF-kappaB signaling	MESH:D005334	Fever
6122	CAS:1327-53-3	Arsenic Trioxide	Arsenic	7124	TNF	GO:1901224	positive regulation of NIK/NF-kappaB signaling	MESH:D008175	Lung Neoplasms
6123	CAS:1327-53-3	Arsenic Trioxide	Arsenic	7124	TNF	GO:1901224	positive regulation of NIK/NF-kappaB signaling	MESH:D065626	Non-alcoholic Fatty Liver Disease
6124	CAS:1327-53-3	Arsenic Trioxide	Arsenic	7124	TNF	GO:1901224	positive regulation of NIK/NF-kappaB signaling	MESH:D055371	Acute Lung Injury
6125	CAS:1327-53-3	Arsenic Trioxide	Arsenic	7124	TNF	GO:1901224	positive regulation of NIK/NF-kappaB signaling	MESH:D001008	Anxiety Disorders
6126	CAS:1327-53-3	Arsenic Trioxide	Arsenic	7124	TNF	GO:1901224	positive regulation of NIK/NF-kappaB signaling	MESH:D009133	Muscular Atrophy
6127	CAS:1327-53-3	Arsenic Trioxide	Arsenic	7124	TNF	GO:1901224	positive regulation of NIK/NF-kappaB signaling	MESH:D007035	Hypothermia
6128	CAS:1327-53-3	Arsenic Trioxide	Arsenic	7124	TNF	GO:1901224	positive regulation of NIK/NF-kappaB signaling	MESH:D009410	Nerve Degeneration
6129	CAS:1327-53-3	Arsenic Trioxide	Arsenic	7124	TNF	GO:1901224	positive regulation of NIK/NF-kappaB signaling	MESH:D007249	Inflammation
6130	CAS:1327-53-3	Arsenic Trioxide	Arsenic	7124	TNF	GO:1901224	positive regulation of NIK/NF-kappaB signaling	MESH:D005355	Fibrosis
6131	CAS:1327-53-3	Arsenic Trioxide	Arsenic	7124	TNF	GO:1901224	positive regulation of NIK/NF-kappaB signaling	MESH:D000740	Anemia
6132	CAS:1327-53-3	Arsenic Trioxide	Arsenic	7124	TNF	GO:1901224	positive regulation of NIK/NF-kappaB signaling	MESH:D020261	Arsenic Poisoning
6133	CAS:1327-53-3	Arsenic Trioxide	Arsenic	7124	TNF	GO:1901224	positive regulation of NIK/NF-kappaB signaling	MESH:D009361	Neoplasm Invasiveness
6134	CAS:1327-53-3	Arsenic Trioxide	Arsenic	7124	TNF	GO:0051092	positive regulation of NF-kappaB transcription factor activity	MESH:D009325	Nausea
6135	CAS:1327-53-3	Arsenic Trioxide	Arsenic	7124	TNF	GO:0051092	positive regulation of NF-kappaB transcription factor activity	MESH:D009362	Neoplasm Metastasis
6136	CAS:1327-53-3	Arsenic Trioxide	Arsenic	7124	TNF	GO:0051092	positive regulation of NF-kappaB transcription factor activity	MESH:D058186	Acute Kidney Injury
6137	CAS:1327-53-3	Arsenic Trioxide	Arsenic	7124	TNF	GO:0051092	positive regulation of NF-kappaB transcription factor activity	MESH:D009202	Cardiomyopathies
6138	CAS:1327-53-3	Arsenic Trioxide	Arsenic	7124	TNF	GO:0051092	positive regulation of NF-kappaB transcription factor activity	MESH:D012871	Skin Diseases
6139	CAS:1327-53-3	Arsenic Trioxide	Arsenic	7124	TNF	GO:0051092	positive regulation of NF-kappaB transcription factor activity	MESH:D001930	Brain Injuries
6140	CAS:1327-53-3	Arsenic Trioxide	Arsenic	7124	TNF	GO:0051092	positive regulation of NF-kappaB transcription factor activity	MESH:D048629	Micronuclei, Chromosome-Defective
6141	CAS:1327-53-3	Arsenic Trioxide	Arsenic	7124	TNF	GO:0051092	positive regulation of NF-kappaB transcription factor activity	MESH:D010146	Pain
6142	CAS:1327-53-3	Arsenic Trioxide	Arsenic	7124	TNF	GO:0051092	positive regulation of NF-kappaB transcription factor activity	MESH:D000855	Anorexia
6143	CAS:1327-53-3	Arsenic Trioxide	Arsenic	7124	TNF	GO:0051092	positive regulation of NF-kappaB transcription factor activity	MESH:D013610	Tachycardia
6144	CAS:1327-53-3	Arsenic Trioxide	Arsenic	7124	TNF	GO:0051092	positive regulation of NF-kappaB transcription factor activity	MESH:D009336	Necrosis
6145	CAS:1327-53-3	Arsenic Trioxide	Arsenic	7124	TNF	GO:0051092	positive regulation of NF-kappaB transcription factor activity	MESH:D005234	Fatty Liver
6146	CAS:1327-53-3	Arsenic Trioxide	Arsenic	7124	TNF	GO:0051092	positive regulation of NF-kappaB transcription factor activity	MESH:D066126	Cardiotoxicity
6147	CAS:1327-53-3	Arsenic Trioxide	Arsenic	7124	TNF	GO:0051092	positive regulation of NF-kappaB transcription factor activity	MESH:D050197	Atherosclerosis
6148	CAS:1327-53-3	Arsenic Trioxide	Arsenic	7124	TNF	GO:0051092	positive regulation of NF-kappaB transcription factor activity	MESH:D004487	Edema
6149	CAS:1327-53-3	Arsenic Trioxide	Arsenic	7124	TNF	GO:0051092	positive regulation of NF-kappaB transcription factor activity	MESH:D007333	Insulin Resistance
6150	CAS:1327-53-3	Arsenic Trioxide	Arsenic	7124	TNF	GO:0051092	positive regulation of NF-kappaB transcription factor activity	MESH:D055370	Lung Injury
6151	CAS:1327-53-3	Arsenic Trioxide	Arsenic	7124	TNF	GO:0051092	positive regulation of NF-kappaB transcription factor activity	MESH:D008113	Liver Neoplasms
6152	CAS:1327-53-3	Arsenic Trioxide	Arsenic	7124	TNF	GO:0051092	positive regulation of NF-kappaB transcription factor activity	MESH:D006528	Carcinoma, Hepatocellular
6153	CAS:1327-53-3	Arsenic Trioxide	Arsenic	7124	TNF	GO:0051092	positive regulation of NF-kappaB transcription factor activity	MESH:D056486	Chemical and Drug Induced Liver Injury
6154	CAS:1327-53-3	Arsenic Trioxide	Arsenic	7124	TNF	GO:0051092	positive regulation of NF-kappaB transcription factor activity	MESH:D064420	Drug-Related Side Effects and Adverse Reactions
6155	CAS:1327-53-3	Arsenic Trioxide	Arsenic	7124	TNF	GO:0051092	positive regulation of NF-kappaB transcription factor activity	MESH:D011654	Pulmonary Edema
6156	CAS:1327-53-3	Arsenic Trioxide	Arsenic	7124	TNF	GO:0051092	positive regulation of NF-kappaB transcription factor activity	MESH:D005334	Fever
6157	CAS:1327-53-3	Arsenic Trioxide	Arsenic	7124	TNF	GO:0051092	positive regulation of NF-kappaB transcription factor activity	MESH:D008175	Lung Neoplasms
6158	CAS:1327-53-3	Arsenic Trioxide	Arsenic	7124	TNF	GO:0051092	positive regulation of NF-kappaB transcription factor activity	MESH:D065626	Non-alcoholic Fatty Liver Disease
6159	CAS:1327-53-3	Arsenic Trioxide	Arsenic	7124	TNF	GO:0051092	positive regulation of NF-kappaB transcription factor activity	MESH:D055371	Acute Lung Injury
6160	CAS:1327-53-3	Arsenic Trioxide	Arsenic	7124	TNF	GO:0051092	positive regulation of NF-kappaB transcription factor activity	MESH:D001008	Anxiety Disorders
6161	CAS:1327-53-3	Arsenic Trioxide	Arsenic	7124	TNF	GO:0051092	positive regulation of NF-kappaB transcription factor activity	MESH:D009133	Muscular Atrophy
6162	CAS:1327-53-3	Arsenic Trioxide	Arsenic	7124	TNF	GO:0051092	positive regulation of NF-kappaB transcription factor activity	MESH:D007035	Hypothermia
6163	CAS:1327-53-3	Arsenic Trioxide	Arsenic	7124	TNF	GO:0051092	positive regulation of NF-kappaB transcription factor activity	MESH:D009410	Nerve Degeneration
6164	CAS:1327-53-3	Arsenic Trioxide	Arsenic	7124	TNF	GO:0051092	positive regulation of NF-kappaB transcription factor activity	MESH:D007249	Inflammation
6165	CAS:1327-53-3	Arsenic Trioxide	Arsenic	7124	TNF	GO:0051092	positive regulation of NF-kappaB transcription factor activity	MESH:D005355	Fibrosis
6166	CAS:1327-53-3	Arsenic Trioxide	Arsenic	7124	TNF	GO:0051092	positive regulation of NF-kappaB transcription factor activity	MESH:D000740	Anemia
6167	CAS:1327-53-3	Arsenic Trioxide	Arsenic	7124	TNF	GO:0051092	positive regulation of NF-kappaB transcription factor activity	MESH:D020261	Arsenic Poisoning
6168	CAS:1327-53-3	Arsenic Trioxide	Arsenic	7124	TNF	GO:0051092	positive regulation of NF-kappaB transcription factor activity	MESH:D009361	Neoplasm Invasiveness
6169	CAS:1327-53-3	Arsenic Trioxide	Arsenic	7124	TNF	GO:0010629	negative regulation of gene expression	MESH:D009325	Nausea
6170	CAS:1327-53-3	Arsenic Trioxide	Arsenic	7124	TNF	GO:0010629	negative regulation of gene expression	MESH:D009362	Neoplasm Metastasis
6171	CAS:1327-53-3	Arsenic Trioxide	Arsenic	7124	TNF	GO:0010629	negative regulation of gene expression	MESH:D058186	Acute Kidney Injury
6172	CAS:1327-53-3	Arsenic Trioxide	Arsenic	7124	TNF	GO:0010629	negative regulation of gene expression	MESH:D009202	Cardiomyopathies
6173	CAS:1327-53-3	Arsenic Trioxide	Arsenic	7124	TNF	GO:0010629	negative regulation of gene expression	MESH:D012871	Skin Diseases
6174	CAS:1327-53-3	Arsenic Trioxide	Arsenic	7124	TNF	GO:0010629	negative regulation of gene expression	MESH:D001930	Brain Injuries
6175	CAS:1327-53-3	Arsenic Trioxide	Arsenic	7124	TNF	GO:0010629	negative regulation of gene expression	MESH:D048629	Micronuclei, Chromosome-Defective
6176	CAS:1327-53-3	Arsenic Trioxide	Arsenic	7124	TNF	GO:0010629	negative regulation of gene expression	MESH:D010146	Pain
6177	CAS:1327-53-3	Arsenic Trioxide	Arsenic	7124	TNF	GO:0010629	negative regulation of gene expression	MESH:D000855	Anorexia
6178	CAS:1327-53-3	Arsenic Trioxide	Arsenic	7124	TNF	GO:0010629	negative regulation of gene expression	MESH:D013610	Tachycardia
6179	CAS:1327-53-3	Arsenic Trioxide	Arsenic	7124	TNF	GO:0010629	negative regulation of gene expression	MESH:D009336	Necrosis
6180	CAS:1327-53-3	Arsenic Trioxide	Arsenic	7124	TNF	GO:0010629	negative regulation of gene expression	MESH:D005234	Fatty Liver
6181	CAS:1327-53-3	Arsenic Trioxide	Arsenic	7124	TNF	GO:0010629	negative regulation of gene expression	MESH:D066126	Cardiotoxicity
6182	CAS:1327-53-3	Arsenic Trioxide	Arsenic	7124	TNF	GO:0010629	negative regulation of gene expression	MESH:D050197	Atherosclerosis
6183	CAS:1327-53-3	Arsenic Trioxide	Arsenic	7124	TNF	GO:0010629	negative regulation of gene expression	MESH:D004487	Edema
6184	CAS:1327-53-3	Arsenic Trioxide	Arsenic	7124	TNF	GO:0010629	negative regulation of gene expression	MESH:D007333	Insulin Resistance
6185	CAS:1327-53-3	Arsenic Trioxide	Arsenic	7124	TNF	GO:0010629	negative regulation of gene expression	MESH:D055370	Lung Injury
6186	CAS:1327-53-3	Arsenic Trioxide	Arsenic	7124	TNF	GO:0010629	negative regulation of gene expression	MESH:D008113	Liver Neoplasms
6187	CAS:1327-53-3	Arsenic Trioxide	Arsenic	7124	TNF	GO:0010629	negative regulation of gene expression	MESH:D006528	Carcinoma, Hepatocellular
6188	CAS:1327-53-3	Arsenic Trioxide	Arsenic	7124	TNF	GO:0010629	negative regulation of gene expression	MESH:D056486	Chemical and Drug Induced Liver Injury
6189	CAS:1327-53-3	Arsenic Trioxide	Arsenic	7124	TNF	GO:0010629	negative regulation of gene expression	MESH:D064420	Drug-Related Side Effects and Adverse Reactions
6190	CAS:1327-53-3	Arsenic Trioxide	Arsenic	7124	TNF	GO:0010629	negative regulation of gene expression	MESH:D011654	Pulmonary Edema
6191	CAS:1327-53-3	Arsenic Trioxide	Arsenic	7124	TNF	GO:0010629	negative regulation of gene expression	MESH:D005334	Fever
6192	CAS:1327-53-3	Arsenic Trioxide	Arsenic	7124	TNF	GO:0010629	negative regulation of gene expression	MESH:D008175	Lung Neoplasms
6193	CAS:1327-53-3	Arsenic Trioxide	Arsenic	7124	TNF	GO:0010629	negative regulation of gene expression	MESH:D065626	Non-alcoholic Fatty Liver Disease
6194	CAS:1327-53-3	Arsenic Trioxide	Arsenic	7124	TNF	GO:0010629	negative regulation of gene expression	MESH:D055371	Acute Lung Injury
6195	CAS:1327-53-3	Arsenic Trioxide	Arsenic	7124	TNF	GO:0010629	negative regulation of gene expression	MESH:D001008	Anxiety Disorders
6196	CAS:1327-53-3	Arsenic Trioxide	Arsenic	7124	TNF	GO:0010629	negative regulation of gene expression	MESH:D009133	Muscular Atrophy
6197	CAS:1327-53-3	Arsenic Trioxide	Arsenic	7124	TNF	GO:0010629	negative regulation of gene expression	MESH:D007035	Hypothermia
6198	CAS:1327-53-3	Arsenic Trioxide	Arsenic	7124	TNF	GO:0010629	negative regulation of gene expression	MESH:D009410	Nerve Degeneration
6199	CAS:1327-53-3	Arsenic Trioxide	Arsenic	7124	TNF	GO:0010629	negative regulation of gene expression	MESH:D007249	Inflammation
6200	CAS:1327-53-3	Arsenic Trioxide	Arsenic	7124	TNF	GO:0010629	negative regulation of gene expression	MESH:D005355	Fibrosis
6201	CAS:1327-53-3	Arsenic Trioxide	Arsenic	7124	TNF	GO:0010629	negative regulation of gene expression	MESH:D000740	Anemia
6202	CAS:1327-53-3	Arsenic Trioxide	Arsenic	7124	TNF	GO:0010629	negative regulation of gene expression	MESH:D020261	Arsenic Poisoning
6203	CAS:1327-53-3	Arsenic Trioxide	Arsenic	7124	TNF	GO:0010629	negative regulation of gene expression	MESH:D009361	Neoplasm Invasiveness
6204	CAS:1327-53-3	Arsenic Trioxide	Arsenic	7124	TNF	GO:0045944	positive regulation of transcription by RNA polymerase II	MESH:D009325	Nausea
6205	CAS:1327-53-3	Arsenic Trioxide	Arsenic	7124	TNF	GO:0045944	positive regulation of transcription by RNA polymerase II	MESH:D009362	Neoplasm Metastasis
6206	CAS:1327-53-3	Arsenic Trioxide	Arsenic	7124	TNF	GO:0045944	positive regulation of transcription by RNA polymerase II	MESH:D058186	Acute Kidney Injury
6207	CAS:1327-53-3	Arsenic Trioxide	Arsenic	7124	TNF	GO:0045944	positive regulation of transcription by RNA polymerase II	MESH:D009202	Cardiomyopathies
6208	CAS:1327-53-3	Arsenic Trioxide	Arsenic	7124	TNF	GO:0045944	positive regulation of transcription by RNA polymerase II	MESH:D012871	Skin Diseases
6209	CAS:1327-53-3	Arsenic Trioxide	Arsenic	7124	TNF	GO:0045944	positive regulation of transcription by RNA polymerase II	MESH:D001930	Brain Injuries
6210	CAS:1327-53-3	Arsenic Trioxide	Arsenic	7124	TNF	GO:0045944	positive regulation of transcription by RNA polymerase II	MESH:D048629	Micronuclei, Chromosome-Defective
6211	CAS:1327-53-3	Arsenic Trioxide	Arsenic	7124	TNF	GO:0045944	positive regulation of transcription by RNA polymerase II	MESH:D010146	Pain
6212	CAS:1327-53-3	Arsenic Trioxide	Arsenic	7124	TNF	GO:0045944	positive regulation of transcription by RNA polymerase II	MESH:D000855	Anorexia
6213	CAS:1327-53-3	Arsenic Trioxide	Arsenic	7124	TNF	GO:0045944	positive regulation of transcription by RNA polymerase II	MESH:D013610	Tachycardia
6214	CAS:1327-53-3	Arsenic Trioxide	Arsenic	7124	TNF	GO:0045944	positive regulation of transcription by RNA polymerase II	MESH:D009336	Necrosis
6215	CAS:1327-53-3	Arsenic Trioxide	Arsenic	7124	TNF	GO:0045944	positive regulation of transcription by RNA polymerase II	MESH:D005234	Fatty Liver
6216	CAS:1327-53-3	Arsenic Trioxide	Arsenic	7124	TNF	GO:0045944	positive regulation of transcription by RNA polymerase II	MESH:D066126	Cardiotoxicity
6217	CAS:1327-53-3	Arsenic Trioxide	Arsenic	7124	TNF	GO:0045944	positive regulation of transcription by RNA polymerase II	MESH:D050197	Atherosclerosis
6218	CAS:1327-53-3	Arsenic Trioxide	Arsenic	7124	TNF	GO:0045944	positive regulation of transcription by RNA polymerase II	MESH:D004487	Edema
6219	CAS:1327-53-3	Arsenic Trioxide	Arsenic	7124	TNF	GO:0045944	positive regulation of transcription by RNA polymerase II	MESH:D007333	Insulin Resistance
6220	CAS:1327-53-3	Arsenic Trioxide	Arsenic	7124	TNF	GO:0045944	positive regulation of transcription by RNA polymerase II	MESH:D055370	Lung Injury
6221	CAS:1327-53-3	Arsenic Trioxide	Arsenic	7124	TNF	GO:0045944	positive regulation of transcription by RNA polymerase II	MESH:D008113	Liver Neoplasms
6222	CAS:1327-53-3	Arsenic Trioxide	Arsenic	7124	TNF	GO:0045944	positive regulation of transcription by RNA polymerase II	MESH:D006528	Carcinoma, Hepatocellular
6223	CAS:1327-53-3	Arsenic Trioxide	Arsenic	7124	TNF	GO:0045944	positive regulation of transcription by RNA polymerase II	MESH:D056486	Chemical and Drug Induced Liver Injury
6224	CAS:1327-53-3	Arsenic Trioxide	Arsenic	7124	TNF	GO:0045944	positive regulation of transcription by RNA polymerase II	MESH:D064420	Drug-Related Side Effects and Adverse Reactions
6225	CAS:1327-53-3	Arsenic Trioxide	Arsenic	7124	TNF	GO:0045944	positive regulation of transcription by RNA polymerase II	MESH:D011654	Pulmonary Edema
6226	CAS:1327-53-3	Arsenic Trioxide	Arsenic	7124	TNF	GO:0045944	positive regulation of transcription by RNA polymerase II	MESH:D005334	Fever
6227	CAS:1327-53-3	Arsenic Trioxide	Arsenic	7124	TNF	GO:0045944	positive regulation of transcription by RNA polymerase II	MESH:D008175	Lung Neoplasms
6228	CAS:1327-53-3	Arsenic Trioxide	Arsenic	7124	TNF	GO:0045944	positive regulation of transcription by RNA polymerase II	MESH:D065626	Non-alcoholic Fatty Liver Disease
6229	CAS:1327-53-3	Arsenic Trioxide	Arsenic	7124	TNF	GO:0045944	positive regulation of transcription by RNA polymerase II	MESH:D055371	Acute Lung Injury
6230	CAS:1327-53-3	Arsenic Trioxide	Arsenic	7124	TNF	GO:0045944	positive regulation of transcription by RNA polymerase II	MESH:D001008	Anxiety Disorders
6231	CAS:1327-53-3	Arsenic Trioxide	Arsenic	7124	TNF	GO:0045944	positive regulation of transcription by RNA polymerase II	MESH:D009133	Muscular Atrophy
6232	CAS:1327-53-3	Arsenic Trioxide	Arsenic	7124	TNF	GO:0045944	positive regulation of transcription by RNA polymerase II	MESH:D007035	Hypothermia
6233	CAS:1327-53-3	Arsenic Trioxide	Arsenic	7124	TNF	GO:0045944	positive regulation of transcription by RNA polymerase II	MESH:D009410	Nerve Degeneration
6234	CAS:1327-53-3	Arsenic Trioxide	Arsenic	7124	TNF	GO:0045944	positive regulation of transcription by RNA polymerase II	MESH:D007249	Inflammation
6235	CAS:1327-53-3	Arsenic Trioxide	Arsenic	7124	TNF	GO:0045944	positive regulation of transcription by RNA polymerase II	MESH:D005355	Fibrosis
6236	CAS:1327-53-3	Arsenic Trioxide	Arsenic	7124	TNF	GO:0045944	positive regulation of transcription by RNA polymerase II	MESH:D000740	Anemia
6237	CAS:1327-53-3	Arsenic Trioxide	Arsenic	7124	TNF	GO:0045944	positive regulation of transcription by RNA polymerase II	MESH:D020261	Arsenic Poisoning
6238	CAS:1327-53-3	Arsenic Trioxide	Arsenic	7124	TNF	GO:0045944	positive regulation of transcription by RNA polymerase II	MESH:D009361	Neoplasm Invasiveness
6239	CAS:1327-53-3	Arsenic Trioxide	Arsenic	7124	TNF	GO:0001934	positive regulation of protein phosphorylation	MESH:D009325	Nausea
6240	CAS:1327-53-3	Arsenic Trioxide	Arsenic	7124	TNF	GO:0001934	positive regulation of protein phosphorylation	MESH:D009362	Neoplasm Metastasis
6241	CAS:1327-53-3	Arsenic Trioxide	Arsenic	7124	TNF	GO:0001934	positive regulation of protein phosphorylation	MESH:D058186	Acute Kidney Injury
6242	CAS:1327-53-3	Arsenic Trioxide	Arsenic	7124	TNF	GO:0001934	positive regulation of protein phosphorylation	MESH:D009202	Cardiomyopathies
6243	CAS:1327-53-3	Arsenic Trioxide	Arsenic	7124	TNF	GO:0001934	positive regulation of protein phosphorylation	MESH:D012871	Skin Diseases
6244	CAS:1327-53-3	Arsenic Trioxide	Arsenic	7124	TNF	GO:0001934	positive regulation of protein phosphorylation	MESH:D001930	Brain Injuries
6245	CAS:1327-53-3	Arsenic Trioxide	Arsenic	7124	TNF	GO:0001934	positive regulation of protein phosphorylation	MESH:D048629	Micronuclei, Chromosome-Defective
6246	CAS:1327-53-3	Arsenic Trioxide	Arsenic	7124	TNF	GO:0001934	positive regulation of protein phosphorylation	MESH:D010146	Pain
6247	CAS:1327-53-3	Arsenic Trioxide	Arsenic	7124	TNF	GO:0001934	positive regulation of protein phosphorylation	MESH:D000855	Anorexia
6248	CAS:1327-53-3	Arsenic Trioxide	Arsenic	7124	TNF	GO:0001934	positive regulation of protein phosphorylation	MESH:D013610	Tachycardia
6249	CAS:1327-53-3	Arsenic Trioxide	Arsenic	7124	TNF	GO:0001934	positive regulation of protein phosphorylation	MESH:D009336	Necrosis
6250	CAS:1327-53-3	Arsenic Trioxide	Arsenic	7124	TNF	GO:0001934	positive regulation of protein phosphorylation	MESH:D005234	Fatty Liver
6251	CAS:1327-53-3	Arsenic Trioxide	Arsenic	7124	TNF	GO:0001934	positive regulation of protein phosphorylation	MESH:D066126	Cardiotoxicity
6252	CAS:1327-53-3	Arsenic Trioxide	Arsenic	7124	TNF	GO:0001934	positive regulation of protein phosphorylation	MESH:D050197	Atherosclerosis
6253	CAS:1327-53-3	Arsenic Trioxide	Arsenic	7124	TNF	GO:0001934	positive regulation of protein phosphorylation	MESH:D004487	Edema
6254	CAS:1327-53-3	Arsenic Trioxide	Arsenic	7124	TNF	GO:0001934	positive regulation of protein phosphorylation	MESH:D007333	Insulin Resistance
6255	CAS:1327-53-3	Arsenic Trioxide	Arsenic	7124	TNF	GO:0001934	positive regulation of protein phosphorylation	MESH:D055370	Lung Injury
6256	CAS:1327-53-3	Arsenic Trioxide	Arsenic	7124	TNF	GO:0001934	positive regulation of protein phosphorylation	MESH:D008113	Liver Neoplasms
6257	CAS:1327-53-3	Arsenic Trioxide	Arsenic	7124	TNF	GO:0001934	positive regulation of protein phosphorylation	MESH:D006528	Carcinoma, Hepatocellular
6258	CAS:1327-53-3	Arsenic Trioxide	Arsenic	7124	TNF	GO:0001934	positive regulation of protein phosphorylation	MESH:D056486	Chemical and Drug Induced Liver Injury
6259	CAS:1327-53-3	Arsenic Trioxide	Arsenic	7124	TNF	GO:0001934	positive regulation of protein phosphorylation	MESH:D064420	Drug-Related Side Effects and Adverse Reactions
6260	CAS:1327-53-3	Arsenic Trioxide	Arsenic	7124	TNF	GO:0001934	positive regulation of protein phosphorylation	MESH:D011654	Pulmonary Edema
6261	CAS:1327-53-3	Arsenic Trioxide	Arsenic	7124	TNF	GO:0001934	positive regulation of protein phosphorylation	MESH:D005334	Fever
6262	CAS:1327-53-3	Arsenic Trioxide	Arsenic	7124	TNF	GO:0001934	positive regulation of protein phosphorylation	MESH:D008175	Lung Neoplasms
6263	CAS:1327-53-3	Arsenic Trioxide	Arsenic	7124	TNF	GO:0001934	positive regulation of protein phosphorylation	MESH:D065626	Non-alcoholic Fatty Liver Disease
6264	CAS:1327-53-3	Arsenic Trioxide	Arsenic	7124	TNF	GO:0001934	positive regulation of protein phosphorylation	MESH:D055371	Acute Lung Injury
6265	CAS:1327-53-3	Arsenic Trioxide	Arsenic	7124	TNF	GO:0001934	positive regulation of protein phosphorylation	MESH:D001008	Anxiety Disorders
6266	CAS:1327-53-3	Arsenic Trioxide	Arsenic	7124	TNF	GO:0001934	positive regulation of protein phosphorylation	MESH:D009133	Muscular Atrophy
6267	CAS:1327-53-3	Arsenic Trioxide	Arsenic	7124	TNF	GO:0001934	positive regulation of protein phosphorylation	MESH:D007035	Hypothermia
6268	CAS:1327-53-3	Arsenic Trioxide	Arsenic	7124	TNF	GO:0001934	positive regulation of protein phosphorylation	MESH:D009410	Nerve Degeneration
6269	CAS:1327-53-3	Arsenic Trioxide	Arsenic	7124	TNF	GO:0001934	positive regulation of protein phosphorylation	MESH:D007249	Inflammation
6270	CAS:1327-53-3	Arsenic Trioxide	Arsenic	7124	TNF	GO:0001934	positive regulation of protein phosphorylation	MESH:D005355	Fibrosis
6271	CAS:1327-53-3	Arsenic Trioxide	Arsenic	7124	TNF	GO:0001934	positive regulation of protein phosphorylation	MESH:D000740	Anemia
6272	CAS:1327-53-3	Arsenic Trioxide	Arsenic	7124	TNF	GO:0001934	positive regulation of protein phosphorylation	MESH:D020261	Arsenic Poisoning
6273	CAS:1327-53-3	Arsenic Trioxide	Arsenic	7124	TNF	GO:0001934	positive regulation of protein phosphorylation	MESH:D009361	Neoplasm Invasiveness
6274	CAS:1327-53-3	Arsenic Trioxide	Arsenic	7124	TNF	GO:0006919	activation of cysteine-type endopeptidase activity involved in apoptotic process	MESH:D009325	Nausea
6275	CAS:1327-53-3	Arsenic Trioxide	Arsenic	7124	TNF	GO:0006919	activation of cysteine-type endopeptidase activity involved in apoptotic process	MESH:D009362	Neoplasm Metastasis
6276	CAS:1327-53-3	Arsenic Trioxide	Arsenic	7124	TNF	GO:0006919	activation of cysteine-type endopeptidase activity involved in apoptotic process	MESH:D058186	Acute Kidney Injury
6277	CAS:1327-53-3	Arsenic Trioxide	Arsenic	7124	TNF	GO:0006919	activation of cysteine-type endopeptidase activity involved in apoptotic process	MESH:D009202	Cardiomyopathies
6278	CAS:1327-53-3	Arsenic Trioxide	Arsenic	7124	TNF	GO:0006919	activation of cysteine-type endopeptidase activity involved in apoptotic process	MESH:D012871	Skin Diseases
6279	CAS:1327-53-3	Arsenic Trioxide	Arsenic	7124	TNF	GO:0006919	activation of cysteine-type endopeptidase activity involved in apoptotic process	MESH:D001930	Brain Injuries
6280	CAS:1327-53-3	Arsenic Trioxide	Arsenic	7124	TNF	GO:0006919	activation of cysteine-type endopeptidase activity involved in apoptotic process	MESH:D048629	Micronuclei, Chromosome-Defective
6281	CAS:1327-53-3	Arsenic Trioxide	Arsenic	7124	TNF	GO:0006919	activation of cysteine-type endopeptidase activity involved in apoptotic process	MESH:D010146	Pain
6282	CAS:1327-53-3	Arsenic Trioxide	Arsenic	7124	TNF	GO:0006919	activation of cysteine-type endopeptidase activity involved in apoptotic process	MESH:D000855	Anorexia
6283	CAS:1327-53-3	Arsenic Trioxide	Arsenic	7124	TNF	GO:0006919	activation of cysteine-type endopeptidase activity involved in apoptotic process	MESH:D013610	Tachycardia
6284	CAS:1327-53-3	Arsenic Trioxide	Arsenic	7124	TNF	GO:0006919	activation of cysteine-type endopeptidase activity involved in apoptotic process	MESH:D009336	Necrosis
6285	CAS:1327-53-3	Arsenic Trioxide	Arsenic	7124	TNF	GO:0006919	activation of cysteine-type endopeptidase activity involved in apoptotic process	MESH:D005234	Fatty Liver
6286	CAS:1327-53-3	Arsenic Trioxide	Arsenic	7124	TNF	GO:0006919	activation of cysteine-type endopeptidase activity involved in apoptotic process	MESH:D066126	Cardiotoxicity
6287	CAS:1327-53-3	Arsenic Trioxide	Arsenic	7124	TNF	GO:0006919	activation of cysteine-type endopeptidase activity involved in apoptotic process	MESH:D050197	Atherosclerosis
6288	CAS:1327-53-3	Arsenic Trioxide	Arsenic	7124	TNF	GO:0006919	activation of cysteine-type endopeptidase activity involved in apoptotic process	MESH:D004487	Edema
6289	CAS:1327-53-3	Arsenic Trioxide	Arsenic	7124	TNF	GO:0006919	activation of cysteine-type endopeptidase activity involved in apoptotic process	MESH:D007333	Insulin Resistance
6290	CAS:1327-53-3	Arsenic Trioxide	Arsenic	7124	TNF	GO:0006919	activation of cysteine-type endopeptidase activity involved in apoptotic process	MESH:D055370	Lung Injury
6291	CAS:1327-53-3	Arsenic Trioxide	Arsenic	7124	TNF	GO:0006919	activation of cysteine-type endopeptidase activity involved in apoptotic process	MESH:D008113	Liver Neoplasms
6292	CAS:1327-53-3	Arsenic Trioxide	Arsenic	7124	TNF	GO:0006919	activation of cysteine-type endopeptidase activity involved in apoptotic process	MESH:D006528	Carcinoma, Hepatocellular
6293	CAS:1327-53-3	Arsenic Trioxide	Arsenic	7124	TNF	GO:0006919	activation of cysteine-type endopeptidase activity involved in apoptotic process	MESH:D056486	Chemical and Drug Induced Liver Injury
6294	CAS:1327-53-3	Arsenic Trioxide	Arsenic	7124	TNF	GO:0006919	activation of cysteine-type endopeptidase activity involved in apoptotic process	MESH:D064420	Drug-Related Side Effects and Adverse Reactions
6295	CAS:1327-53-3	Arsenic Trioxide	Arsenic	7124	TNF	GO:0006919	activation of cysteine-type endopeptidase activity involved in apoptotic process	MESH:D011654	Pulmonary Edema
6296	CAS:1327-53-3	Arsenic Trioxide	Arsenic	7124	TNF	GO:0006919	activation of cysteine-type endopeptidase activity involved in apoptotic process	MESH:D005334	Fever
6297	CAS:1327-53-3	Arsenic Trioxide	Arsenic	7124	TNF	GO:0006919	activation of cysteine-type endopeptidase activity involved in apoptotic process	MESH:D008175	Lung Neoplasms
6298	CAS:1327-53-3	Arsenic Trioxide	Arsenic	7124	TNF	GO:0006919	activation of cysteine-type endopeptidase activity involved in apoptotic process	MESH:D065626	Non-alcoholic Fatty Liver Disease
6299	CAS:1327-53-3	Arsenic Trioxide	Arsenic	7124	TNF	GO:0006919	activation of cysteine-type endopeptidase activity involved in apoptotic process	MESH:D055371	Acute Lung Injury
6300	CAS:1327-53-3	Arsenic Trioxide	Arsenic	7124	TNF	GO:0006919	activation of cysteine-type endopeptidase activity involved in apoptotic process	MESH:D001008	Anxiety Disorders
6301	CAS:1327-53-3	Arsenic Trioxide	Arsenic	7124	TNF	GO:0006919	activation of cysteine-type endopeptidase activity involved in apoptotic process	MESH:D009133	Muscular Atrophy
6302	CAS:1327-53-3	Arsenic Trioxide	Arsenic	7124	TNF	GO:0006919	activation of cysteine-type endopeptidase activity involved in apoptotic process	MESH:D007035	Hypothermia
6303	CAS:1327-53-3	Arsenic Trioxide	Arsenic	7124	TNF	GO:0006919	activation of cysteine-type endopeptidase activity involved in apoptotic process	MESH:D009410	Nerve Degeneration
6304	CAS:1327-53-3	Arsenic Trioxide	Arsenic	7124	TNF	GO:0006919	activation of cysteine-type endopeptidase activity involved in apoptotic process	MESH:D007249	Inflammation
6305	CAS:1327-53-3	Arsenic Trioxide	Arsenic	7124	TNF	GO:0006919	activation of cysteine-type endopeptidase activity involved in apoptotic process	MESH:D005355	Fibrosis
6306	CAS:1327-53-3	Arsenic Trioxide	Arsenic	7124	TNF	GO:0006919	activation of cysteine-type endopeptidase activity involved in apoptotic process	MESH:D000740	Anemia
6307	CAS:1327-53-3	Arsenic Trioxide	Arsenic	7124	TNF	GO:0006919	activation of cysteine-type endopeptidase activity involved in apoptotic process	MESH:D020261	Arsenic Poisoning
6308	CAS:1327-53-3	Arsenic Trioxide	Arsenic	7124	TNF	GO:0006919	activation of cysteine-type endopeptidase activity involved in apoptotic process	MESH:D009361	Neoplasm Invasiveness
6309	CAS:1327-53-3	Arsenic Trioxide	Arsenic	7124	TNF	GO:0006954	inflammatory response	MESH:D009325	Nausea
6310	CAS:1327-53-3	Arsenic Trioxide	Arsenic	7124	TNF	GO:0006954	inflammatory response	MESH:D009362	Neoplasm Metastasis
6311	CAS:1327-53-3	Arsenic Trioxide	Arsenic	7124	TNF	GO:0006954	inflammatory response	MESH:D058186	Acute Kidney Injury
6312	CAS:1327-53-3	Arsenic Trioxide	Arsenic	7124	TNF	GO:0006954	inflammatory response	MESH:D009202	Cardiomyopathies
6313	CAS:1327-53-3	Arsenic Trioxide	Arsenic	7124	TNF	GO:0006954	inflammatory response	MESH:D012871	Skin Diseases
6314	CAS:1327-53-3	Arsenic Trioxide	Arsenic	7124	TNF	GO:0006954	inflammatory response	MESH:D001930	Brain Injuries
6315	CAS:1327-53-3	Arsenic Trioxide	Arsenic	7124	TNF	GO:0006954	inflammatory response	MESH:D048629	Micronuclei, Chromosome-Defective
6316	CAS:1327-53-3	Arsenic Trioxide	Arsenic	7124	TNF	GO:0006954	inflammatory response	MESH:D010146	Pain
6317	CAS:1327-53-3	Arsenic Trioxide	Arsenic	7124	TNF	GO:0006954	inflammatory response	MESH:D000855	Anorexia
6318	CAS:1327-53-3	Arsenic Trioxide	Arsenic	7124	TNF	GO:0006954	inflammatory response	MESH:D013610	Tachycardia
6319	CAS:1327-53-3	Arsenic Trioxide	Arsenic	7124	TNF	GO:0006954	inflammatory response	MESH:D009336	Necrosis
6320	CAS:1327-53-3	Arsenic Trioxide	Arsenic	7124	TNF	GO:0006954	inflammatory response	MESH:D005234	Fatty Liver
6321	CAS:1327-53-3	Arsenic Trioxide	Arsenic	7124	TNF	GO:0006954	inflammatory response	MESH:D066126	Cardiotoxicity
6322	CAS:1327-53-3	Arsenic Trioxide	Arsenic	7124	TNF	GO:0006954	inflammatory response	MESH:D050197	Atherosclerosis
6323	CAS:1327-53-3	Arsenic Trioxide	Arsenic	7124	TNF	GO:0006954	inflammatory response	MESH:D004487	Edema
6324	CAS:1327-53-3	Arsenic Trioxide	Arsenic	7124	TNF	GO:0006954	inflammatory response	MESH:D007333	Insulin Resistance
6325	CAS:1327-53-3	Arsenic Trioxide	Arsenic	7124	TNF	GO:0006954	inflammatory response	MESH:D055370	Lung Injury
6326	CAS:1327-53-3	Arsenic Trioxide	Arsenic	7124	TNF	GO:0006954	inflammatory response	MESH:D008113	Liver Neoplasms
6327	CAS:1327-53-3	Arsenic Trioxide	Arsenic	7124	TNF	GO:0006954	inflammatory response	MESH:D006528	Carcinoma, Hepatocellular
6328	CAS:1327-53-3	Arsenic Trioxide	Arsenic	7124	TNF	GO:0006954	inflammatory response	MESH:D056486	Chemical and Drug Induced Liver Injury
6329	CAS:1327-53-3	Arsenic Trioxide	Arsenic	7124	TNF	GO:0006954	inflammatory response	MESH:D064420	Drug-Related Side Effects and Adverse Reactions
6330	CAS:1327-53-3	Arsenic Trioxide	Arsenic	7124	TNF	GO:0006954	inflammatory response	MESH:D011654	Pulmonary Edema
6331	CAS:1327-53-3	Arsenic Trioxide	Arsenic	7124	TNF	GO:0006954	inflammatory response	MESH:D005334	Fever
6332	CAS:1327-53-3	Arsenic Trioxide	Arsenic	7124	TNF	GO:0006954	inflammatory response	MESH:D008175	Lung Neoplasms
6333	CAS:1327-53-3	Arsenic Trioxide	Arsenic	7124	TNF	GO:0006954	inflammatory response	MESH:D065626	Non-alcoholic Fatty Liver Disease
6334	CAS:1327-53-3	Arsenic Trioxide	Arsenic	7124	TNF	GO:0006954	inflammatory response	MESH:D055371	Acute Lung Injury
6335	CAS:1327-53-3	Arsenic Trioxide	Arsenic	7124	TNF	GO:0006954	inflammatory response	MESH:D001008	Anxiety Disorders
6336	CAS:1327-53-3	Arsenic Trioxide	Arsenic	7124	TNF	GO:0006954	inflammatory response	MESH:D009133	Muscular Atrophy
6337	CAS:1327-53-3	Arsenic Trioxide	Arsenic	7124	TNF	GO:0006954	inflammatory response	MESH:D007035	Hypothermia
6338	CAS:1327-53-3	Arsenic Trioxide	Arsenic	7124	TNF	GO:0006954	inflammatory response	MESH:D009410	Nerve Degeneration
6339	CAS:1327-53-3	Arsenic Trioxide	Arsenic	7124	TNF	GO:0006954	inflammatory response	MESH:D007249	Inflammation
6340	CAS:1327-53-3	Arsenic Trioxide	Arsenic	7124	TNF	GO:0006954	inflammatory response	MESH:D005355	Fibrosis
6341	CAS:1327-53-3	Arsenic Trioxide	Arsenic	7124	TNF	GO:0006954	inflammatory response	MESH:D000740	Anemia
6342	CAS:1327-53-3	Arsenic Trioxide	Arsenic	7124	TNF	GO:0006954	inflammatory response	MESH:D020261	Arsenic Poisoning
6343	CAS:1327-53-3	Arsenic Trioxide	Arsenic	7124	TNF	GO:0006954	inflammatory response	MESH:D009361	Neoplasm Invasiveness
6344	CAS:1327-53-3	Arsenic Trioxide	Arsenic	7124	TNF	GO:0043065	positive regulation of apoptotic process	MESH:D009325	Nausea
6345	CAS:1327-53-3	Arsenic Trioxide	Arsenic	7124	TNF	GO:0043065	positive regulation of apoptotic process	MESH:D009362	Neoplasm Metastasis
6346	CAS:1327-53-3	Arsenic Trioxide	Arsenic	7124	TNF	GO:0043065	positive regulation of apoptotic process	MESH:D058186	Acute Kidney Injury
6347	CAS:1327-53-3	Arsenic Trioxide	Arsenic	7124	TNF	GO:0043065	positive regulation of apoptotic process	MESH:D009202	Cardiomyopathies
6348	CAS:1327-53-3	Arsenic Trioxide	Arsenic	7124	TNF	GO:0043065	positive regulation of apoptotic process	MESH:D012871	Skin Diseases
6349	CAS:1327-53-3	Arsenic Trioxide	Arsenic	7124	TNF	GO:0043065	positive regulation of apoptotic process	MESH:D001930	Brain Injuries
6350	CAS:1327-53-3	Arsenic Trioxide	Arsenic	7124	TNF	GO:0043065	positive regulation of apoptotic process	MESH:D048629	Micronuclei, Chromosome-Defective
6351	CAS:1327-53-3	Arsenic Trioxide	Arsenic	7124	TNF	GO:0043065	positive regulation of apoptotic process	MESH:D010146	Pain
6352	CAS:1327-53-3	Arsenic Trioxide	Arsenic	7124	TNF	GO:0043065	positive regulation of apoptotic process	MESH:D000855	Anorexia
6353	CAS:1327-53-3	Arsenic Trioxide	Arsenic	7124	TNF	GO:0043065	positive regulation of apoptotic process	MESH:D013610	Tachycardia
6354	CAS:1327-53-3	Arsenic Trioxide	Arsenic	7124	TNF	GO:0043065	positive regulation of apoptotic process	MESH:D009336	Necrosis
6355	CAS:1327-53-3	Arsenic Trioxide	Arsenic	7124	TNF	GO:0043065	positive regulation of apoptotic process	MESH:D005234	Fatty Liver
6356	CAS:1327-53-3	Arsenic Trioxide	Arsenic	7124	TNF	GO:0043065	positive regulation of apoptotic process	MESH:D066126	Cardiotoxicity
6357	CAS:1327-53-3	Arsenic Trioxide	Arsenic	7124	TNF	GO:0043065	positive regulation of apoptotic process	MESH:D050197	Atherosclerosis
6358	CAS:1327-53-3	Arsenic Trioxide	Arsenic	7124	TNF	GO:0043065	positive regulation of apoptotic process	MESH:D004487	Edema
6359	CAS:1327-53-3	Arsenic Trioxide	Arsenic	7124	TNF	GO:0043065	positive regulation of apoptotic process	MESH:D007333	Insulin Resistance
6360	CAS:1327-53-3	Arsenic Trioxide	Arsenic	7124	TNF	GO:0043065	positive regulation of apoptotic process	MESH:D055370	Lung Injury
6361	CAS:1327-53-3	Arsenic Trioxide	Arsenic	7124	TNF	GO:0043065	positive regulation of apoptotic process	MESH:D008113	Liver Neoplasms
6362	CAS:1327-53-3	Arsenic Trioxide	Arsenic	7124	TNF	GO:0043065	positive regulation of apoptotic process	MESH:D006528	Carcinoma, Hepatocellular
6363	CAS:1327-53-3	Arsenic Trioxide	Arsenic	7124	TNF	GO:0043065	positive regulation of apoptotic process	MESH:D056486	Chemical and Drug Induced Liver Injury
6364	CAS:1327-53-3	Arsenic Trioxide	Arsenic	7124	TNF	GO:0043065	positive regulation of apoptotic process	MESH:D064420	Drug-Related Side Effects and Adverse Reactions
6365	CAS:1327-53-3	Arsenic Trioxide	Arsenic	7124	TNF	GO:0043065	positive regulation of apoptotic process	MESH:D011654	Pulmonary Edema
6366	CAS:1327-53-3	Arsenic Trioxide	Arsenic	7124	TNF	GO:0043065	positive regulation of apoptotic process	MESH:D005334	Fever
6367	CAS:1327-53-3	Arsenic Trioxide	Arsenic	7124	TNF	GO:0043065	positive regulation of apoptotic process	MESH:D008175	Lung Neoplasms
6368	CAS:1327-53-3	Arsenic Trioxide	Arsenic	7124	TNF	GO:0043065	positive regulation of apoptotic process	MESH:D065626	Non-alcoholic Fatty Liver Disease
6369	CAS:1327-53-3	Arsenic Trioxide	Arsenic	7124	TNF	GO:0043065	positive regulation of apoptotic process	MESH:D055371	Acute Lung Injury
6370	CAS:1327-53-3	Arsenic Trioxide	Arsenic	7124	TNF	GO:0043065	positive regulation of apoptotic process	MESH:D001008	Anxiety Disorders
6371	CAS:1327-53-3	Arsenic Trioxide	Arsenic	7124	TNF	GO:0043065	positive regulation of apoptotic process	MESH:D009133	Muscular Atrophy
6372	CAS:1327-53-3	Arsenic Trioxide	Arsenic	7124	TNF	GO:0043065	positive regulation of apoptotic process	MESH:D007035	Hypothermia
6373	CAS:1327-53-3	Arsenic Trioxide	Arsenic	7124	TNF	GO:0043065	positive regulation of apoptotic process	MESH:D009410	Nerve Degeneration
6374	CAS:1327-53-3	Arsenic Trioxide	Arsenic	7124	TNF	GO:0043065	positive regulation of apoptotic process	MESH:D007249	Inflammation
6375	CAS:1327-53-3	Arsenic Trioxide	Arsenic	7124	TNF	GO:0043065	positive regulation of apoptotic process	MESH:D005355	Fibrosis
6376	CAS:1327-53-3	Arsenic Trioxide	Arsenic	7124	TNF	GO:0043065	positive regulation of apoptotic process	MESH:D000740	Anemia
6377	CAS:1327-53-3	Arsenic Trioxide	Arsenic	7124	TNF	GO:0043065	positive regulation of apoptotic process	MESH:D020261	Arsenic Poisoning
6378	CAS:1327-53-3	Arsenic Trioxide	Arsenic	7124	TNF	GO:0043065	positive regulation of apoptotic process	MESH:D009361	Neoplasm Invasiveness
6379	CAS:1327-53-3	Arsenic Trioxide	Arsenic	1649	DDIT3	GO:0045454	cell redox homeostasis	MESH:D005234	Fatty Liver
6380	CAS:1327-53-3	Arsenic Trioxide	Arsenic	1649	DDIT3	GO:0043161	proteasome-mediated ubiquitin-dependent protein catabolic process	MESH:D005234	Fatty Liver
6381	CAS:1327-53-3	Arsenic Trioxide	Arsenic	1649	DDIT3	GO:0045944	positive regulation of transcription by RNA polymerase II	MESH:D005234	Fatty Liver
6382	CAS:1327-53-3	Arsenic Trioxide	Arsenic	1649	DDIT3	GO:0051898	negative regulation of protein kinase B signaling	MESH:D005234	Fatty Liver
6383	CAS:1327-53-3	Arsenic Trioxide	Arsenic	1649	DDIT3	GO:0070059	intrinsic apoptotic signaling pathway in response to endoplasmic reticulum stress	MESH:D005234	Fatty Liver
6384	CAS:1327-53-3	Arsenic Trioxide	Arsenic	406921	MIR132	GO:0008284	positive regulation of cell population proliferation	MESH:D056486	Chemical and Drug Induced Liver Injury
6385	CAS:1327-53-3	Arsenic Trioxide	Arsenic	406921	MIR132	GO:0008284	positive regulation of cell population proliferation	MESH:D001930	Brain Injuries
6386	CAS:1327-53-3	Arsenic Trioxide	Arsenic	406921	MIR132	GO:0010629	negative regulation of gene expression	MESH:D056486	Chemical and Drug Induced Liver Injury
6387	CAS:1327-53-3	Arsenic Trioxide	Arsenic	406921	MIR132	GO:0010629	negative regulation of gene expression	MESH:D001930	Brain Injuries
6388	CAS:1327-53-3	Arsenic Trioxide	Arsenic	406921	MIR132	GO:0045766	positive regulation of angiogenesis	MESH:D056486	Chemical and Drug Induced Liver Injury
6389	CAS:1327-53-3	Arsenic Trioxide	Arsenic	406921	MIR132	GO:0045766	positive regulation of angiogenesis	MESH:D001930	Brain Injuries
6390	CAS:1327-53-3	Arsenic Trioxide	Arsenic	406921	MIR132	GO:0042632	cholesterol homeostasis	MESH:D056486	Chemical and Drug Induced Liver Injury
6391	CAS:1327-53-3	Arsenic Trioxide	Arsenic	406921	MIR132	GO:0042632	cholesterol homeostasis	MESH:D001930	Brain Injuries
6392	CAS:1327-53-3	Arsenic Trioxide	Arsenic	3481	IGF2	GO:0008284	positive regulation of cell population proliferation	MESH:D006528	Carcinoma, Hepatocellular
6393	CAS:1327-53-3	Arsenic Trioxide	Arsenic	3481	IGF2	GO:0008284	positive regulation of cell population proliferation	MESH:D050197	Atherosclerosis
6394	CAS:1327-53-3	Arsenic Trioxide	Arsenic	3481	IGF2	GO:0008284	positive regulation of cell population proliferation	MESH:D008113	Liver Neoplasms
6395	CAS:1327-53-3	Arsenic Trioxide	Arsenic	3481	IGF2	GO:0051897	positive regulation of protein kinase B signaling	MESH:D006528	Carcinoma, Hepatocellular
6396	CAS:1327-53-3	Arsenic Trioxide	Arsenic	3481	IGF2	GO:0051897	positive regulation of protein kinase B signaling	MESH:D050197	Atherosclerosis
6397	CAS:1327-53-3	Arsenic Trioxide	Arsenic	3481	IGF2	GO:0051897	positive regulation of protein kinase B signaling	MESH:D008113	Liver Neoplasms
6398	CAS:1327-53-3	Arsenic Trioxide	Arsenic	3481	IGF2	GO:0043410	positive regulation of MAPK cascade	MESH:D006528	Carcinoma, Hepatocellular
6399	CAS:1327-53-3	Arsenic Trioxide	Arsenic	3481	IGF2	GO:0043410	positive regulation of MAPK cascade	MESH:D050197	Atherosclerosis
6400	CAS:1327-53-3	Arsenic Trioxide	Arsenic	3481	IGF2	GO:0043410	positive regulation of MAPK cascade	MESH:D008113	Liver Neoplasms
6401	CAS:1327-53-3	Arsenic Trioxide	Arsenic	3481	IGF2	GO:0046628	positive regulation of insulin receptor signaling pathway	MESH:D006528	Carcinoma, Hepatocellular
6402	CAS:1327-53-3	Arsenic Trioxide	Arsenic	3481	IGF2	GO:0046628	positive regulation of insulin receptor signaling pathway	MESH:D050197	Atherosclerosis
6403	CAS:1327-53-3	Arsenic Trioxide	Arsenic	3481	IGF2	GO:0046628	positive regulation of insulin receptor signaling pathway	MESH:D008113	Liver Neoplasms
6404	CAS:1327-53-3	Arsenic Trioxide	Arsenic	2150	F2RL1	GO:0070374	positive regulation of ERK1 and ERK2 cascade	MESH:D011537	Pruritus
6405	CAS:1327-53-3	Arsenic Trioxide	Arsenic	2150	F2RL1	GO:0070374	positive regulation of ERK1 and ERK2 cascade	MESH:D007249	Inflammation
6406	CAS:1327-53-3	Arsenic Trioxide	Arsenic	2150	F2RL1	GO:0007204	positive regulation of cytosolic calcium ion concentration	MESH:D011537	Pruritus
6407	CAS:1327-53-3	Arsenic Trioxide	Arsenic	2150	F2RL1	GO:0007204	positive regulation of cytosolic calcium ion concentration	MESH:D007249	Inflammation
6408	CAS:1327-53-3	Arsenic Trioxide	Arsenic	2150	F2RL1	GO:0045944	positive regulation of transcription by RNA polymerase II	MESH:D011537	Pruritus
6409	CAS:1327-53-3	Arsenic Trioxide	Arsenic	2150	F2RL1	GO:0045944	positive regulation of transcription by RNA polymerase II	MESH:D007249	Inflammation
6410	CAS:1327-53-3	Arsenic Trioxide	Arsenic	2150	F2RL1	GO:0046330	positive regulation of JNK cascade	MESH:D011537	Pruritus
6411	CAS:1327-53-3	Arsenic Trioxide	Arsenic	2150	F2RL1	GO:0046330	positive regulation of JNK cascade	MESH:D007249	Inflammation
6412	CAS:1327-53-3	Arsenic Trioxide	Arsenic	2150	F2RL1	GO:0032930	positive regulation of superoxide anion generation	MESH:D011537	Pruritus
6413	CAS:1327-53-3	Arsenic Trioxide	Arsenic	2150	F2RL1	GO:0032930	positive regulation of superoxide anion generation	MESH:D007249	Inflammation
6414	CAS:1327-53-3	Arsenic Trioxide	Arsenic	7345	UCHL1	GO:0004197	cysteine-type endopeptidase activity	MESH:D010523	Peripheral Nervous System Diseases
6415	CAS:1327-53-3	Arsenic Trioxide	Arsenic	7345	UCHL1	GO:0004197	cysteine-type endopeptidase activity	MESH:D006528	Carcinoma, Hepatocellular
6416	CAS:1327-53-3	Arsenic Trioxide	Arsenic	4323	MMP14	GO:0030335	positive regulation of cell migration	MESH:D002471	Cell Transformation, Neoplastic
6417	CAS:1327-53-3	Arsenic Trioxide	Arsenic	4323	MMP14	GO:0030335	positive regulation of cell migration	MESH:D009361	Neoplasm Invasiveness
6418	CAS:1327-53-3	Arsenic Trioxide	Arsenic	4323	MMP14	GO:0030335	positive regulation of cell migration	MESH:D006528	Carcinoma, Hepatocellular
6419	CAS:1327-53-3	Arsenic Trioxide	Arsenic	4323	MMP14	GO:0030335	positive regulation of cell migration	MESH:D008113	Liver Neoplasms
6420	CAS:1327-53-3	Arsenic Trioxide	Arsenic	4323	MMP14	GO:0030163	protein catabolic process	MESH:D002471	Cell Transformation, Neoplastic
6421	CAS:1327-53-3	Arsenic Trioxide	Arsenic	4323	MMP14	GO:0030163	protein catabolic process	MESH:D009361	Neoplasm Invasiveness
6422	CAS:1327-53-3	Arsenic Trioxide	Arsenic	4323	MMP14	GO:0030163	protein catabolic process	MESH:D006528	Carcinoma, Hepatocellular
6423	CAS:1327-53-3	Arsenic Trioxide	Arsenic	4323	MMP14	GO:0030163	protein catabolic process	MESH:D008113	Liver Neoplasms
6424	CAS:1327-53-3	Arsenic Trioxide	Arsenic	406992	MIR210	GO:0045669	positive regulation of osteoblast differentiation	MESH:D056486	Chemical and Drug Induced Liver Injury
6425	CAS:1327-53-3	Arsenic Trioxide	Arsenic	406992	MIR210	GO:0030335	positive regulation of cell migration	MESH:D056486	Chemical and Drug Induced Liver Injury
6426	CAS:1327-53-3	Arsenic Trioxide	Arsenic	406992	MIR210	GO:0045766	positive regulation of angiogenesis	MESH:D056486	Chemical and Drug Induced Liver Injury
6427	CAS:1327-53-3	Arsenic Trioxide	Arsenic	406992	MIR210	GO:1902957	negative regulation of mitochondrial electron transport, NADH to ubiquinone	MESH:D056486	Chemical and Drug Induced Liver Injury
6428	CAS:1327-53-3	Arsenic Trioxide	Arsenic	406992	MIR210	GO:0035148	tube formation	MESH:D056486	Chemical and Drug Induced Liver Injury
6429	CAS:1327-53-3	Arsenic Trioxide	Arsenic	1476	CSTB	GO:0010466	negative regulation of peptidase activity	MESH:D012008	Recurrence
6430	CAS:1327-53-3	Arsenic Trioxide	Arsenic	1476	CSTB	GO:0010466	negative regulation of peptidase activity	MESH:D009361	Neoplasm Invasiveness
6431	CAS:1327-53-3	Arsenic Trioxide	Arsenic	3575	IL7R	GO:0008284	positive regulation of cell population proliferation	MESH:D002471	Cell Transformation, Neoplastic
6432	CAS:1327-53-3	Arsenic Trioxide	Arsenic	2194	FASN	GO:0001649	osteoblast differentiation	MESH:D006528	Carcinoma, Hepatocellular
6433	CAS:1327-53-3	Arsenic Trioxide	Arsenic	2194	FASN	GO:0001649	osteoblast differentiation	MESH:D009369	Neoplasms
6434	CAS:1327-53-3	Arsenic Trioxide	Arsenic	2194	FASN	GO:0001649	osteoblast differentiation	MESH:D056486	Chemical and Drug Induced Liver Injury
6435	CAS:1327-53-3	Arsenic Trioxide	Arsenic	7508	XPC	GO:0006289	nucleotide-excision repair	MESH:D008175	Lung Neoplasms
6436	CAS:1327-53-3	Arsenic Trioxide	Arsenic	7508	XPC	GO:0006289	nucleotide-excision repair	MESH:D048629	Micronuclei, Chromosome-Defective
6437	CAS:1327-53-3	Arsenic Trioxide	Arsenic	7508	XPC	GO:0006289	nucleotide-excision repair	MESH:D002869	Chromosome Aberrations
6438	CAS:1327-53-3	Arsenic Trioxide	Arsenic	7508	XPC	GO:0006289	nucleotide-excision repair	MESH:D009362	Neoplasm Metastasis
6439	CAS:1327-53-3	Arsenic Trioxide	Arsenic	7508	XPC	GO:0006289	nucleotide-excision repair	MESH:D008113	Liver Neoplasms
6440	CAS:1327-53-3	Arsenic Trioxide	Arsenic	7508	XPC	GO:0006289	nucleotide-excision repair	MESH:D009361	Neoplasm Invasiveness
6441	CAS:1327-53-3	Arsenic Trioxide	Arsenic	56892	TCIM	GO:0045746	negative regulation of Notch signaling pathway	MESH:D006528	Carcinoma, Hepatocellular
6442	CAS:1327-53-3	Arsenic Trioxide	Arsenic	56892	TCIM	GO:1901224	positive regulation of NIK/NF-kappaB signaling	MESH:D006528	Carcinoma, Hepatocellular
6443	CAS:1327-53-3	Arsenic Trioxide	Arsenic	1191	CLU	GO:0045429	positive regulation of nitric oxide biosynthetic process	MESH:D058186	Acute Kidney Injury
6444	CAS:1327-53-3	Arsenic Trioxide	Arsenic	1191	CLU	GO:0045429	positive regulation of nitric oxide biosynthetic process	MESH:D056486	Chemical and Drug Induced Liver Injury
6445	CAS:1327-53-3	Arsenic Trioxide	Arsenic	1191	CLU	GO:0045429	positive regulation of nitric oxide biosynthetic process	MESH:D064420	Drug-Related Side Effects and Adverse Reactions
6446	CAS:1327-53-3	Arsenic Trioxide	Arsenic	1191	CLU	GO:0045429	positive regulation of nitric oxide biosynthetic process	MESH:D001284	Atrophy
6447	CAS:1327-53-3	Arsenic Trioxide	Arsenic	1191	CLU	GO:0045429	positive regulation of nitric oxide biosynthetic process	MESH:D007674	Kidney Diseases
6448	CAS:1327-53-3	Arsenic Trioxide	Arsenic	1191	CLU	GO:0051092	positive regulation of NF-kappaB transcription factor activity	MESH:D058186	Acute Kidney Injury
6449	CAS:1327-53-3	Arsenic Trioxide	Arsenic	1191	CLU	GO:0051092	positive regulation of NF-kappaB transcription factor activity	MESH:D056486	Chemical and Drug Induced Liver Injury
6450	CAS:1327-53-3	Arsenic Trioxide	Arsenic	1191	CLU	GO:0051092	positive regulation of NF-kappaB transcription factor activity	MESH:D064420	Drug-Related Side Effects and Adverse Reactions
6451	CAS:1327-53-3	Arsenic Trioxide	Arsenic	1191	CLU	GO:0051092	positive regulation of NF-kappaB transcription factor activity	MESH:D001284	Atrophy
6452	CAS:1327-53-3	Arsenic Trioxide	Arsenic	1191	CLU	GO:0051092	positive regulation of NF-kappaB transcription factor activity	MESH:D007674	Kidney Diseases
6453	CAS:1327-53-3	Arsenic Trioxide	Arsenic	1191	CLU	GO:0016887	ATP hydrolysis activity	MESH:D058186	Acute Kidney Injury
6454	CAS:1327-53-3	Arsenic Trioxide	Arsenic	1191	CLU	GO:0016887	ATP hydrolysis activity	MESH:D056486	Chemical and Drug Induced Liver Injury
6455	CAS:1327-53-3	Arsenic Trioxide	Arsenic	1191	CLU	GO:0016887	ATP hydrolysis activity	MESH:D064420	Drug-Related Side Effects and Adverse Reactions
6456	CAS:1327-53-3	Arsenic Trioxide	Arsenic	1191	CLU	GO:0016887	ATP hydrolysis activity	MESH:D001284	Atrophy
6457	CAS:1327-53-3	Arsenic Trioxide	Arsenic	1191	CLU	GO:0016887	ATP hydrolysis activity	MESH:D007674	Kidney Diseases
6458	CAS:1327-53-3	Arsenic Trioxide	Arsenic	1191	CLU	GO:0032436	positive regulation of proteasomal ubiquitin-dependent protein catabolic process	MESH:D058186	Acute Kidney Injury
6459	CAS:1327-53-3	Arsenic Trioxide	Arsenic	1191	CLU	GO:0032436	positive regulation of proteasomal ubiquitin-dependent protein catabolic process	MESH:D056486	Chemical and Drug Induced Liver Injury
6460	CAS:1327-53-3	Arsenic Trioxide	Arsenic	1191	CLU	GO:0032436	positive regulation of proteasomal ubiquitin-dependent protein catabolic process	MESH:D064420	Drug-Related Side Effects and Adverse Reactions
6461	CAS:1327-53-3	Arsenic Trioxide	Arsenic	1191	CLU	GO:0032436	positive regulation of proteasomal ubiquitin-dependent protein catabolic process	MESH:D001284	Atrophy
6462	CAS:1327-53-3	Arsenic Trioxide	Arsenic	1191	CLU	GO:0032436	positive regulation of proteasomal ubiquitin-dependent protein catabolic process	MESH:D007674	Kidney Diseases
6463	CAS:1327-53-3	Arsenic Trioxide	Arsenic	1591	CYP24A1	GO:0001649	osteoblast differentiation	MESH:D008175	Lung Neoplasms
6464	CAS:1327-53-3	Arsenic Trioxide	Arsenic	1591	CYP24A1	GO:0001649	osteoblast differentiation	MESH:D051437	Renal Insufficiency
6465	CAS:1327-53-3	Arsenic Trioxide	Arsenic	1591	CYP24A1	GO:0001649	osteoblast differentiation	MESH:D010024	Osteoporosis
6466	CAS:1327-53-3	Arsenic Trioxide	Arsenic	7298	TYMS	GO:0006231	dTMP biosynthetic process	MESH:D008175	Lung Neoplasms
6467	CAS:1327-53-3	Arsenic Trioxide	Arsenic	7298	TYMS	GO:0006231	dTMP biosynthetic process	MESH:D009422	Nervous System Diseases
6468	CAS:1327-53-3	Arsenic Trioxide	Arsenic	7298	TYMS	GO:0006231	dTMP biosynthetic process	MESH:D006528	Carcinoma, Hepatocellular
6469	CAS:1327-53-3	Arsenic Trioxide	Arsenic	7298	TYMS	GO:0006231	dTMP biosynthetic process	MESH:D064420	Drug-Related Side Effects and Adverse Reactions
6470	CAS:1327-53-3	Arsenic Trioxide	Arsenic	7298	TYMS	GO:0006231	dTMP biosynthetic process	MESH:D000740	Anemia
6471	CAS:1327-53-3	Arsenic Trioxide	Arsenic	1514	CTSL	GO:0004197	cysteine-type endopeptidase activity	MESH:D012008	Recurrence
6472	CAS:1327-53-3	Arsenic Trioxide	Arsenic	407021	MIR29A	GO:0045742	positive regulation of epidermal growth factor receptor signaling pathway	MESH:D002471	Cell Transformation, Neoplastic
6473	CAS:1327-53-3	Arsenic Trioxide	Arsenic	407021	MIR29A	GO:0030335	positive regulation of cell migration	MESH:D002471	Cell Transformation, Neoplastic
6474	CAS:1327-53-3	Arsenic Trioxide	Arsenic	407021	MIR29A	GO:0090303	positive regulation of wound healing	MESH:D002471	Cell Transformation, Neoplastic
6475	CAS:1327-53-3	Arsenic Trioxide	Arsenic	407021	MIR29A	GO:0045766	positive regulation of angiogenesis	MESH:D002471	Cell Transformation, Neoplastic
6476	CAS:1327-53-3	Arsenic Trioxide	Arsenic	407021	MIR29A	GO:0030336	negative regulation of cell migration	MESH:D002471	Cell Transformation, Neoplastic
6477	CAS:1327-53-3	Arsenic Trioxide	Arsenic	407021	MIR29A	GO:0043065	positive regulation of apoptotic process	MESH:D002471	Cell Transformation, Neoplastic
6478	CAS:1327-53-3	Arsenic Trioxide	Arsenic	407021	MIR29A	GO:0040029	epigenetic regulation of gene expression	MESH:D002471	Cell Transformation, Neoplastic
6479	CAS:1327-53-3	Arsenic Trioxide	Arsenic	407021	MIR29A	GO:0010629	negative regulation of gene expression	MESH:D002471	Cell Transformation, Neoplastic
6480	CAS:1327-53-3	Arsenic Trioxide	Arsenic	407021	MIR29A	GO:1900087	positive regulation of G1/S transition of mitotic cell cycle	MESH:D002471	Cell Transformation, Neoplastic
6481	CAS:1327-53-3	Arsenic Trioxide	Arsenic	407021	MIR29A	GO:0051898	negative regulation of protein kinase B signaling	MESH:D002471	Cell Transformation, Neoplastic
6482	CAS:1327-53-3	Arsenic Trioxide	Arsenic	407021	MIR29A	GO:0051897	positive regulation of protein kinase B signaling	MESH:D002471	Cell Transformation, Neoplastic
6483	CAS:1327-53-3	Arsenic Trioxide	Arsenic	407021	MIR29A	GO:1902110	positive regulation of mitochondrial membrane permeability involved in apoptotic process	MESH:D002471	Cell Transformation, Neoplastic
6484	CAS:1327-53-3	Arsenic Trioxide	Arsenic	407021	MIR29A	GO:0008285	negative regulation of cell population proliferation	MESH:D002471	Cell Transformation, Neoplastic
6485	CAS:1327-53-3	Arsenic Trioxide	Arsenic	10457	GPNMB	GO:0001934	positive regulation of protein phosphorylation	MESH:D058186	Acute Kidney Injury
6486	CAS:1327-53-3	Arsenic Trioxide	Arsenic	10457	GPNMB	GO:0030335	positive regulation of cell migration	MESH:D058186	Acute Kidney Injury
6487	CAS:1327-53-3	Arsenic Trioxide	Arsenic	10457	GPNMB	GO:0050868	negative regulation of T cell activation	MESH:D058186	Acute Kidney Injury
6488	CAS:1327-53-3	Arsenic Trioxide	Arsenic	65018	PINK1	GO:2000377	regulation of reactive oxygen species metabolic process	MESH:D009410	Nerve Degeneration
6489	CAS:1327-53-3	Arsenic Trioxide	Arsenic	65018	PINK1	GO:1903955	positive regulation of protein targeting to mitochondrion	MESH:D009410	Nerve Degeneration
6490	CAS:1327-53-3	Arsenic Trioxide	Arsenic	65018	PINK1	GO:0006979	response to oxidative stress	MESH:D009410	Nerve Degeneration
6491	CAS:1327-53-3	Arsenic Trioxide	Arsenic	65018	PINK1	GO:0034599	cellular response to oxidative stress	MESH:D009410	Nerve Degeneration
6492	CAS:1327-53-3	Arsenic Trioxide	Arsenic	65018	PINK1	GO:0051881	regulation of mitochondrial membrane potential	MESH:D009410	Nerve Degeneration
6493	CAS:1327-53-3	Arsenic Trioxide	Arsenic	65018	PINK1	GO:0007005	mitochondrion organization	MESH:D009410	Nerve Degeneration
6494	CAS:1327-53-3	Arsenic Trioxide	Arsenic	65018	PINK1	GO:0090200	positive regulation of release of cytochrome c from mitochondria	MESH:D009410	Nerve Degeneration
6495	CAS:1327-53-3	Arsenic Trioxide	Arsenic	1230	CCR1	GO:0030335	positive regulation of cell migration	MESH:D006528	Carcinoma, Hepatocellular
6496	CAS:1327-53-3	Arsenic Trioxide	Arsenic	1230	CCR1	GO:0070374	positive regulation of ERK1 and ERK2 cascade	MESH:D006528	Carcinoma, Hepatocellular
6497	CAS:1327-53-3	Arsenic Trioxide	Arsenic	1230	CCR1	GO:0006874	cellular calcium ion homeostasis	MESH:D006528	Carcinoma, Hepatocellular
6498	CAS:1327-53-3	Arsenic Trioxide	Arsenic	1230	CCR1	GO:0007204	positive regulation of cytosolic calcium ion concentration	MESH:D006528	Carcinoma, Hepatocellular
6499	CAS:1327-53-3	Arsenic Trioxide	Arsenic	1230	CCR1	GO:0010629	negative regulation of gene expression	MESH:D006528	Carcinoma, Hepatocellular
6500	CAS:1327-53-3	Arsenic Trioxide	Arsenic	1230	CCR1	GO:0030502	negative regulation of bone mineralization	MESH:D006528	Carcinoma, Hepatocellular
6501	CAS:1327-53-3	Arsenic Trioxide	Arsenic	1230	CCR1	GO:0051928	positive regulation of calcium ion transport	MESH:D006528	Carcinoma, Hepatocellular
6502	CAS:1327-53-3	Arsenic Trioxide	Arsenic	5727	PTCH1	GO:0045668	negative regulation of osteoblast differentiation	MESH:D019465	Craniofacial Abnormalities
6503	CAS:1327-53-3	Arsenic Trioxide	Arsenic	1392	CRH	GO:0006954	inflammatory response	MESH:D003866	Depressive Disorder
6504	CAS:1327-53-3	Arsenic Trioxide	Arsenic	1392	CRH	GO:0006954	inflammatory response	MESH:D001008	Anxiety Disorders
6505	CAS:1327-53-3	Arsenic Trioxide	Arsenic	1392	CRH	GO:0006954	inflammatory response	MESH:D015431	Weight Loss
6506	CAS:1327-53-3	Arsenic Trioxide	Arsenic	1392	CRH	GO:0006954	inflammatory response	MESH:D000855	Anorexia
6507	CAS:1327-53-3	Arsenic Trioxide	Arsenic	1392	CRH	GO:0006954	inflammatory response	MESH:D005334	Fever
6508	CAS:1327-53-3	Arsenic Trioxide	Arsenic	7376	NR1H2	GO:0045944	positive regulation of transcription by RNA polymerase II	MESH:D006528	Carcinoma, Hepatocellular
6509	CAS:1327-53-3	Arsenic Trioxide	Arsenic	7376	NR1H2	GO:0045944	positive regulation of transcription by RNA polymerase II	MESH:D006529	Hepatomegaly
6510	CAS:1327-53-3	Arsenic Trioxide	Arsenic	7098	TLR3	GO:1901224	positive regulation of NIK/NF-kappaB signaling	MESH:D005334	Fever
6511	CAS:1327-53-3	Arsenic Trioxide	Arsenic	7098	TLR3	GO:1901224	positive regulation of NIK/NF-kappaB signaling	MESH:D015431	Weight Loss
6512	CAS:1327-53-3	Arsenic Trioxide	Arsenic	7098	TLR3	GO:0046330	positive regulation of JNK cascade	MESH:D005334	Fever
6513	CAS:1327-53-3	Arsenic Trioxide	Arsenic	7098	TLR3	GO:0046330	positive regulation of JNK cascade	MESH:D015431	Weight Loss
6514	CAS:1327-53-3	Arsenic Trioxide	Arsenic	7098	TLR3	GO:0032727	positive regulation of interferon-alpha production	MESH:D005334	Fever
6515	CAS:1327-53-3	Arsenic Trioxide	Arsenic	7098	TLR3	GO:0032727	positive regulation of interferon-alpha production	MESH:D015431	Weight Loss
6516	CAS:1327-53-3	Arsenic Trioxide	Arsenic	6320	CLEC11A	GO:0008284	positive regulation of cell population proliferation	MESH:D000740	Anemia
6517	CAS:1327-53-3	Arsenic Trioxide	Arsenic	6320	CLEC11A	GO:0008284	positive regulation of cell population proliferation	MESH:D010024	Osteoporosis
6518	CAS:1327-53-3	Arsenic Trioxide	Arsenic	7295	TXN	GO:0045454	cell redox homeostasis	MESH:D009362	Neoplasm Metastasis
6519	CAS:1327-53-3	Arsenic Trioxide	Arsenic	7295	TXN	GO:0045454	cell redox homeostasis	MESH:D009374	Neoplasms, Experimental
6520	CAS:1327-53-3	Arsenic Trioxide	Arsenic	7295	TXN	GO:0045454	cell redox homeostasis	MESH:D009361	Neoplasm Invasiveness
6521	CAS:1327-53-3	Arsenic Trioxide	Arsenic	7412	VCAM1	GO:0042102	positive regulation of T cell proliferation	MESH:D006528	Carcinoma, Hepatocellular
6522	CAS:1327-53-3	Arsenic Trioxide	Arsenic	7412	VCAM1	GO:0042102	positive regulation of T cell proliferation	MESH:D050197	Atherosclerosis
6523	CAS:1327-53-3	Arsenic Trioxide	Arsenic	7412	VCAM1	GO:0042102	positive regulation of T cell proliferation	MESH:D002318	Cardiovascular Diseases
6524	CAS:1327-53-3	Arsenic Trioxide	Arsenic	7412	VCAM1	GO:0007155	cell adhesion	MESH:D006528	Carcinoma, Hepatocellular
6525	CAS:1327-53-3	Arsenic Trioxide	Arsenic	7412	VCAM1	GO:0007155	cell adhesion	MESH:D050197	Atherosclerosis
6526	CAS:1327-53-3	Arsenic Trioxide	Arsenic	7412	VCAM1	GO:0007155	cell adhesion	MESH:D002318	Cardiovascular Diseases
6527	CAS:1327-53-3	Arsenic Trioxide	Arsenic	7412	VCAM1	GO:0006954	inflammatory response	MESH:D006528	Carcinoma, Hepatocellular
6528	CAS:1327-53-3	Arsenic Trioxide	Arsenic	7412	VCAM1	GO:0006954	inflammatory response	MESH:D050197	Atherosclerosis
6529	CAS:1327-53-3	Arsenic Trioxide	Arsenic	7412	VCAM1	GO:0006954	inflammatory response	MESH:D002318	Cardiovascular Diseases
6530	CAS:1327-53-3	Arsenic Trioxide	Arsenic	406935	MIR143	GO:0045766	positive regulation of angiogenesis	MESH:D015451	Leukemia, Lymphocytic, Chronic, B-Cell
6531	CAS:1327-53-3	Arsenic Trioxide	Arsenic	406935	MIR143	GO:0045766	positive regulation of angiogenesis	MESH:D056486	Chemical and Drug Induced Liver Injury
6532	CAS:1327-53-3	Arsenic Trioxide	Arsenic	406935	MIR143	GO:0045766	positive regulation of angiogenesis	MESH:D058186	Acute Kidney Injury
6533	CAS:1327-53-3	Arsenic Trioxide	Arsenic	5155	PDGFB	GO:0043410	positive regulation of MAPK cascade	MESH:D006528	Carcinoma, Hepatocellular
6534	CAS:1327-53-3	Arsenic Trioxide	Arsenic	5155	PDGFB	GO:0043410	positive regulation of MAPK cascade	MESH:D005355	Fibrosis
6535	CAS:1327-53-3	Arsenic Trioxide	Arsenic	5155	PDGFB	GO:0060326	cell chemotaxis	MESH:D006528	Carcinoma, Hepatocellular
6536	CAS:1327-53-3	Arsenic Trioxide	Arsenic	5155	PDGFB	GO:0060326	cell chemotaxis	MESH:D005355	Fibrosis
6537	CAS:1327-53-3	Arsenic Trioxide	Arsenic	5155	PDGFB	GO:0043406	positive regulation of MAP kinase activity	MESH:D006528	Carcinoma, Hepatocellular
6538	CAS:1327-53-3	Arsenic Trioxide	Arsenic	5155	PDGFB	GO:0043406	positive regulation of MAP kinase activity	MESH:D005355	Fibrosis
6539	CAS:1327-53-3	Arsenic Trioxide	Arsenic	5155	PDGFB	GO:0030335	positive regulation of cell migration	MESH:D006528	Carcinoma, Hepatocellular
6540	CAS:1327-53-3	Arsenic Trioxide	Arsenic	5155	PDGFB	GO:0030335	positive regulation of cell migration	MESH:D005355	Fibrosis
6541	CAS:1327-53-3	Arsenic Trioxide	Arsenic	5155	PDGFB	GO:0070374	positive regulation of ERK1 and ERK2 cascade	MESH:D006528	Carcinoma, Hepatocellular
6542	CAS:1327-53-3	Arsenic Trioxide	Arsenic	5155	PDGFB	GO:0070374	positive regulation of ERK1 and ERK2 cascade	MESH:D005355	Fibrosis
6543	CAS:1327-53-3	Arsenic Trioxide	Arsenic	5155	PDGFB	GO:0048146	positive regulation of fibroblast proliferation	MESH:D006528	Carcinoma, Hepatocellular
6544	CAS:1327-53-3	Arsenic Trioxide	Arsenic	5155	PDGFB	GO:0048146	positive regulation of fibroblast proliferation	MESH:D005355	Fibrosis
6545	CAS:1327-53-3	Arsenic Trioxide	Arsenic	5155	PDGFB	GO:0008284	positive regulation of cell population proliferation	MESH:D006528	Carcinoma, Hepatocellular
6546	CAS:1327-53-3	Arsenic Trioxide	Arsenic	5155	PDGFB	GO:0008284	positive regulation of cell population proliferation	MESH:D005355	Fibrosis
6547	CAS:1327-53-3	Arsenic Trioxide	Arsenic	5155	PDGFB	GO:0072593	reactive oxygen species metabolic process	MESH:D006528	Carcinoma, Hepatocellular
6548	CAS:1327-53-3	Arsenic Trioxide	Arsenic	5155	PDGFB	GO:0072593	reactive oxygen species metabolic process	MESH:D005355	Fibrosis
6549	CAS:1327-53-3	Arsenic Trioxide	Arsenic	5155	PDGFB	GO:0010629	negative regulation of gene expression	MESH:D006528	Carcinoma, Hepatocellular
6550	CAS:1327-53-3	Arsenic Trioxide	Arsenic	5155	PDGFB	GO:0010629	negative regulation of gene expression	MESH:D005355	Fibrosis
6551	CAS:1327-53-3	Arsenic Trioxide	Arsenic	5155	PDGFB	GO:0051897	positive regulation of protein kinase B signaling	MESH:D006528	Carcinoma, Hepatocellular
6552	CAS:1327-53-3	Arsenic Trioxide	Arsenic	5155	PDGFB	GO:0051897	positive regulation of protein kinase B signaling	MESH:D005355	Fibrosis
6553	CAS:1327-53-3	Arsenic Trioxide	Arsenic	5155	PDGFB	GO:2000379	positive regulation of reactive oxygen species metabolic process	MESH:D006528	Carcinoma, Hepatocellular
6554	CAS:1327-53-3	Arsenic Trioxide	Arsenic	5155	PDGFB	GO:2000379	positive regulation of reactive oxygen species metabolic process	MESH:D005355	Fibrosis
6555	CAS:1327-53-3	Arsenic Trioxide	Arsenic	995	CDC25C	GO:0000086	G2/M transition of mitotic cell cycle	MESH:D006528	Carcinoma, Hepatocellular
6556	CAS:1327-53-3	Arsenic Trioxide	Arsenic	596	BCL2	GO:0006915	apoptotic process	MESH:D007859	Learning Disabilities
6557	CAS:1327-53-3	Arsenic Trioxide	Arsenic	596	BCL2	GO:0006915	apoptotic process	MESH:D009410	Nerve Degeneration
6558	CAS:1327-53-3	Arsenic Trioxide	Arsenic	596	BCL2	GO:0006915	apoptotic process	MESH:D007248	Infertility, Male
6559	CAS:1327-53-3	Arsenic Trioxide	Arsenic	596	BCL2	GO:0006915	apoptotic process	MESH:D008569	Memory Disorders
6560	CAS:1327-53-3	Arsenic Trioxide	Arsenic	596	BCL2	GO:0006915	apoptotic process	MESH:D015451	Leukemia, Lymphocytic, Chronic, B-Cell
6561	CAS:1327-53-3	Arsenic Trioxide	Arsenic	596	BCL2	GO:0006915	apoptotic process	MESH:D002471	Cell Transformation, Neoplastic
6562	CAS:1327-53-3	Arsenic Trioxide	Arsenic	596	BCL2	GO:0006974	cellular response to DNA damage stimulus	MESH:D007859	Learning Disabilities
6563	CAS:1327-53-3	Arsenic Trioxide	Arsenic	596	BCL2	GO:0006974	cellular response to DNA damage stimulus	MESH:D009410	Nerve Degeneration
6564	CAS:1327-53-3	Arsenic Trioxide	Arsenic	596	BCL2	GO:0006974	cellular response to DNA damage stimulus	MESH:D007248	Infertility, Male
6565	CAS:1327-53-3	Arsenic Trioxide	Arsenic	596	BCL2	GO:0006974	cellular response to DNA damage stimulus	MESH:D008569	Memory Disorders
6566	CAS:1327-53-3	Arsenic Trioxide	Arsenic	596	BCL2	GO:0006974	cellular response to DNA damage stimulus	MESH:D015451	Leukemia, Lymphocytic, Chronic, B-Cell
6567	CAS:1327-53-3	Arsenic Trioxide	Arsenic	596	BCL2	GO:0006974	cellular response to DNA damage stimulus	MESH:D002471	Cell Transformation, Neoplastic
6568	CAS:1327-53-3	Arsenic Trioxide	Arsenic	596	BCL2	GO:0008284	positive regulation of cell population proliferation	MESH:D007859	Learning Disabilities
6569	CAS:1327-53-3	Arsenic Trioxide	Arsenic	596	BCL2	GO:0008284	positive regulation of cell population proliferation	MESH:D009410	Nerve Degeneration
6570	CAS:1327-53-3	Arsenic Trioxide	Arsenic	596	BCL2	GO:0008284	positive regulation of cell population proliferation	MESH:D007248	Infertility, Male
6571	CAS:1327-53-3	Arsenic Trioxide	Arsenic	596	BCL2	GO:0008284	positive regulation of cell population proliferation	MESH:D008569	Memory Disorders
6572	CAS:1327-53-3	Arsenic Trioxide	Arsenic	596	BCL2	GO:0008284	positive regulation of cell population proliferation	MESH:D015451	Leukemia, Lymphocytic, Chronic, B-Cell
6573	CAS:1327-53-3	Arsenic Trioxide	Arsenic	596	BCL2	GO:0008284	positive regulation of cell population proliferation	MESH:D002471	Cell Transformation, Neoplastic
6574	CAS:1327-53-3	Arsenic Trioxide	Arsenic	596	BCL2	GO:0051924	regulation of calcium ion transport	MESH:D007859	Learning Disabilities
6575	CAS:1327-53-3	Arsenic Trioxide	Arsenic	596	BCL2	GO:0051924	regulation of calcium ion transport	MESH:D009410	Nerve Degeneration
6576	CAS:1327-53-3	Arsenic Trioxide	Arsenic	596	BCL2	GO:0051924	regulation of calcium ion transport	MESH:D007248	Infertility, Male
6577	CAS:1327-53-3	Arsenic Trioxide	Arsenic	596	BCL2	GO:0051924	regulation of calcium ion transport	MESH:D008569	Memory Disorders
6578	CAS:1327-53-3	Arsenic Trioxide	Arsenic	596	BCL2	GO:0051924	regulation of calcium ion transport	MESH:D015451	Leukemia, Lymphocytic, Chronic, B-Cell
6579	CAS:1327-53-3	Arsenic Trioxide	Arsenic	596	BCL2	GO:0051924	regulation of calcium ion transport	MESH:D002471	Cell Transformation, Neoplastic
6580	CAS:1327-53-3	Arsenic Trioxide	Arsenic	596	BCL2	GO:0070059	intrinsic apoptotic signaling pathway in response to endoplasmic reticulum stress	MESH:D007859	Learning Disabilities
6581	CAS:1327-53-3	Arsenic Trioxide	Arsenic	596	BCL2	GO:0070059	intrinsic apoptotic signaling pathway in response to endoplasmic reticulum stress	MESH:D009410	Nerve Degeneration
6582	CAS:1327-53-3	Arsenic Trioxide	Arsenic	596	BCL2	GO:0070059	intrinsic apoptotic signaling pathway in response to endoplasmic reticulum stress	MESH:D007248	Infertility, Male
6583	CAS:1327-53-3	Arsenic Trioxide	Arsenic	596	BCL2	GO:0070059	intrinsic apoptotic signaling pathway in response to endoplasmic reticulum stress	MESH:D008569	Memory Disorders
6584	CAS:1327-53-3	Arsenic Trioxide	Arsenic	596	BCL2	GO:0070059	intrinsic apoptotic signaling pathway in response to endoplasmic reticulum stress	MESH:D015451	Leukemia, Lymphocytic, Chronic, B-Cell
6585	CAS:1327-53-3	Arsenic Trioxide	Arsenic	596	BCL2	GO:0070059	intrinsic apoptotic signaling pathway in response to endoplasmic reticulum stress	MESH:D002471	Cell Transformation, Neoplastic
6586	CAS:1327-53-3	Arsenic Trioxide	Arsenic	959	CD40LG	GO:0042102	positive regulation of T cell proliferation	MESH:D009336	Necrosis
6587	CAS:1327-53-3	Arsenic Trioxide	Arsenic	959	CD40LG	GO:0042102	positive regulation of T cell proliferation	MESH:D019457	Chromosome Breakage
6588	CAS:1327-53-3	Arsenic Trioxide	Arsenic	959	CD40LG	GO:0051092	positive regulation of NF-kappaB transcription factor activity	MESH:D009336	Necrosis
6589	CAS:1327-53-3	Arsenic Trioxide	Arsenic	959	CD40LG	GO:0051092	positive regulation of NF-kappaB transcription factor activity	MESH:D019457	Chromosome Breakage
6590	CAS:1327-53-3	Arsenic Trioxide	Arsenic	959	CD40LG	GO:0006954	inflammatory response	MESH:D009336	Necrosis
6591	CAS:1327-53-3	Arsenic Trioxide	Arsenic	959	CD40LG	GO:0006954	inflammatory response	MESH:D019457	Chromosome Breakage
6592	CAS:1327-53-3	Arsenic Trioxide	Arsenic	1869	E2F1	GO:0045944	positive regulation of transcription by RNA polymerase II	MESH:D006528	Carcinoma, Hepatocellular
6593	CAS:1327-53-3	Arsenic Trioxide	Arsenic	1869	E2F1	GO:0045944	positive regulation of transcription by RNA polymerase II	MESH:D009369	Neoplasms
6594	CAS:1327-53-3	Arsenic Trioxide	Arsenic	1869	E2F1	GO:0045944	positive regulation of transcription by RNA polymerase II	MESH:D056486	Chemical and Drug Induced Liver Injury
6595	CAS:1327-53-3	Arsenic Trioxide	Arsenic	1869	E2F1	GO:0048146	positive regulation of fibroblast proliferation	MESH:D006528	Carcinoma, Hepatocellular
6596	CAS:1327-53-3	Arsenic Trioxide	Arsenic	1869	E2F1	GO:0048146	positive regulation of fibroblast proliferation	MESH:D009369	Neoplasms
6597	CAS:1327-53-3	Arsenic Trioxide	Arsenic	1869	E2F1	GO:0048146	positive regulation of fibroblast proliferation	MESH:D056486	Chemical and Drug Induced Liver Injury
6598	CAS:1327-53-3	Arsenic Trioxide	Arsenic	1869	E2F1	GO:0043065	positive regulation of apoptotic process	MESH:D006528	Carcinoma, Hepatocellular
6599	CAS:1327-53-3	Arsenic Trioxide	Arsenic	1869	E2F1	GO:0043065	positive regulation of apoptotic process	MESH:D009369	Neoplasms
6600	CAS:1327-53-3	Arsenic Trioxide	Arsenic	1869	E2F1	GO:0043065	positive regulation of apoptotic process	MESH:D056486	Chemical and Drug Induced Liver Injury
6601	CAS:1327-53-3	Arsenic Trioxide	Arsenic	8462	KLF11	GO:0008285	negative regulation of cell population proliferation	MESH:D006529	Hepatomegaly
6602	CAS:1327-53-3	Arsenic Trioxide	Arsenic	8462	KLF11	GO:0043065	positive regulation of apoptotic process	MESH:D006529	Hepatomegaly
6603	CAS:1327-53-3	Arsenic Trioxide	Arsenic	2072	ERCC4	GO:0006289	nucleotide-excision repair	MESH:D048629	Micronuclei, Chromosome-Defective
6604	CAS:1327-53-3	Arsenic Trioxide	Arsenic	2072	ERCC4	GO:0006289	nucleotide-excision repair	MESH:D009362	Neoplasm Metastasis
6605	CAS:1327-53-3	Arsenic Trioxide	Arsenic	2072	ERCC4	GO:0006289	nucleotide-excision repair	MESH:D010523	Peripheral Nervous System Diseases
6606	CAS:1327-53-3	Arsenic Trioxide	Arsenic	2072	ERCC4	GO:0006289	nucleotide-excision repair	MESH:D012008	Recurrence
6607	CAS:1327-53-3	Arsenic Trioxide	Arsenic	2072	ERCC4	GO:0006289	nucleotide-excision repair	MESH:D020261	Arsenic Poisoning
6608	CAS:1327-53-3	Arsenic Trioxide	Arsenic	2072	ERCC4	GO:0006281	DNA repair	MESH:D048629	Micronuclei, Chromosome-Defective
6609	CAS:1327-53-3	Arsenic Trioxide	Arsenic	2072	ERCC4	GO:0006281	DNA repair	MESH:D009362	Neoplasm Metastasis
6610	CAS:1327-53-3	Arsenic Trioxide	Arsenic	2072	ERCC4	GO:0006281	DNA repair	MESH:D010523	Peripheral Nervous System Diseases
6611	CAS:1327-53-3	Arsenic Trioxide	Arsenic	2072	ERCC4	GO:0006281	DNA repair	MESH:D012008	Recurrence
6612	CAS:1327-53-3	Arsenic Trioxide	Arsenic	2072	ERCC4	GO:0006281	DNA repair	MESH:D020261	Arsenic Poisoning
6613	CAS:1327-53-3	Arsenic Trioxide	Arsenic	2072	ERCC4	GO:0000723	telomere maintenance	MESH:D048629	Micronuclei, Chromosome-Defective
6614	CAS:1327-53-3	Arsenic Trioxide	Arsenic	2072	ERCC4	GO:0000723	telomere maintenance	MESH:D009362	Neoplasm Metastasis
6615	CAS:1327-53-3	Arsenic Trioxide	Arsenic	2072	ERCC4	GO:0000723	telomere maintenance	MESH:D010523	Peripheral Nervous System Diseases
6616	CAS:1327-53-3	Arsenic Trioxide	Arsenic	2072	ERCC4	GO:0000723	telomere maintenance	MESH:D012008	Recurrence
6617	CAS:1327-53-3	Arsenic Trioxide	Arsenic	2072	ERCC4	GO:0000723	telomere maintenance	MESH:D020261	Arsenic Poisoning
6618	CAS:1327-53-3	Arsenic Trioxide	Arsenic	637	BID	GO:0001836	release of cytochrome c from mitochondria	MESH:D006528	Carcinoma, Hepatocellular
6619	CAS:1327-53-3	Arsenic Trioxide	Arsenic	637	BID	GO:0090200	positive regulation of release of cytochrome c from mitochondria	MESH:D006528	Carcinoma, Hepatocellular
6620	CAS:1327-53-3	Arsenic Trioxide	Arsenic	637	BID	GO:0097435	supramolecular fiber organization	MESH:D006528	Carcinoma, Hepatocellular
6621	CAS:1327-53-3	Arsenic Trioxide	Arsenic	637	BID	GO:0043065	positive regulation of apoptotic process	MESH:D006528	Carcinoma, Hepatocellular
6622	CAS:1327-53-3	Arsenic Trioxide	Arsenic	406991	MIR21	GO:0045669	positive regulation of osteoblast differentiation	MESH:D008175	Lung Neoplasms
6623	CAS:1327-53-3	Arsenic Trioxide	Arsenic	406991	MIR21	GO:0045669	positive regulation of osteoblast differentiation	MESH:D009362	Neoplasm Metastasis
6624	CAS:1327-53-3	Arsenic Trioxide	Arsenic	406991	MIR21	GO:0045669	positive regulation of osteoblast differentiation	MESH:D006331	Heart Diseases
6625	CAS:1327-53-3	Arsenic Trioxide	Arsenic	406991	MIR21	GO:0045669	positive regulation of osteoblast differentiation	MESH:D002471	Cell Transformation, Neoplastic
6626	CAS:1327-53-3	Arsenic Trioxide	Arsenic	406991	MIR21	GO:0045669	positive regulation of osteoblast differentiation	MESH:D007249	Inflammation
6627	CAS:1327-53-3	Arsenic Trioxide	Arsenic	406991	MIR21	GO:0045669	positive regulation of osteoblast differentiation	MESH:D005355	Fibrosis
6628	CAS:1327-53-3	Arsenic Trioxide	Arsenic	406991	MIR21	GO:0045669	positive regulation of osteoblast differentiation	MESH:D056486	Chemical and Drug Induced Liver Injury
6629	CAS:1327-53-3	Arsenic Trioxide	Arsenic	406991	MIR21	GO:0045669	positive regulation of osteoblast differentiation	MESH:D009361	Neoplasm Invasiveness
6630	CAS:1327-53-3	Arsenic Trioxide	Arsenic	406991	MIR21	GO:0045669	positive regulation of osteoblast differentiation	MESH:D007674	Kidney Diseases
6631	CAS:1327-53-3	Arsenic Trioxide	Arsenic	406991	MIR21	GO:0030335	positive regulation of cell migration	MESH:D008175	Lung Neoplasms
6632	CAS:1327-53-3	Arsenic Trioxide	Arsenic	406991	MIR21	GO:0030335	positive regulation of cell migration	MESH:D009362	Neoplasm Metastasis
6633	CAS:1327-53-3	Arsenic Trioxide	Arsenic	406991	MIR21	GO:0030335	positive regulation of cell migration	MESH:D006331	Heart Diseases
6634	CAS:1327-53-3	Arsenic Trioxide	Arsenic	406991	MIR21	GO:0030335	positive regulation of cell migration	MESH:D002471	Cell Transformation, Neoplastic
6635	CAS:1327-53-3	Arsenic Trioxide	Arsenic	406991	MIR21	GO:0030335	positive regulation of cell migration	MESH:D007249	Inflammation
6636	CAS:1327-53-3	Arsenic Trioxide	Arsenic	406991	MIR21	GO:0030335	positive regulation of cell migration	MESH:D005355	Fibrosis
6637	CAS:1327-53-3	Arsenic Trioxide	Arsenic	406991	MIR21	GO:0030335	positive regulation of cell migration	MESH:D056486	Chemical and Drug Induced Liver Injury
6638	CAS:1327-53-3	Arsenic Trioxide	Arsenic	406991	MIR21	GO:0030335	positive regulation of cell migration	MESH:D009361	Neoplasm Invasiveness
6639	CAS:1327-53-3	Arsenic Trioxide	Arsenic	406991	MIR21	GO:0030335	positive regulation of cell migration	MESH:D007674	Kidney Diseases
6640	CAS:1327-53-3	Arsenic Trioxide	Arsenic	406991	MIR21	GO:2000377	regulation of reactive oxygen species metabolic process	MESH:D008175	Lung Neoplasms
6641	CAS:1327-53-3	Arsenic Trioxide	Arsenic	406991	MIR21	GO:2000377	regulation of reactive oxygen species metabolic process	MESH:D009362	Neoplasm Metastasis
6642	CAS:1327-53-3	Arsenic Trioxide	Arsenic	406991	MIR21	GO:2000377	regulation of reactive oxygen species metabolic process	MESH:D006331	Heart Diseases
6643	CAS:1327-53-3	Arsenic Trioxide	Arsenic	406991	MIR21	GO:2000377	regulation of reactive oxygen species metabolic process	MESH:D002471	Cell Transformation, Neoplastic
6644	CAS:1327-53-3	Arsenic Trioxide	Arsenic	406991	MIR21	GO:2000377	regulation of reactive oxygen species metabolic process	MESH:D007249	Inflammation
6645	CAS:1327-53-3	Arsenic Trioxide	Arsenic	406991	MIR21	GO:2000377	regulation of reactive oxygen species metabolic process	MESH:D005355	Fibrosis
6646	CAS:1327-53-3	Arsenic Trioxide	Arsenic	406991	MIR21	GO:2000377	regulation of reactive oxygen species metabolic process	MESH:D056486	Chemical and Drug Induced Liver Injury
6647	CAS:1327-53-3	Arsenic Trioxide	Arsenic	406991	MIR21	GO:2000377	regulation of reactive oxygen species metabolic process	MESH:D009361	Neoplasm Invasiveness
6648	CAS:1327-53-3	Arsenic Trioxide	Arsenic	406991	MIR21	GO:2000377	regulation of reactive oxygen species metabolic process	MESH:D007674	Kidney Diseases
6649	CAS:1327-53-3	Arsenic Trioxide	Arsenic	406991	MIR21	GO:0070374	positive regulation of ERK1 and ERK2 cascade	MESH:D008175	Lung Neoplasms
6650	CAS:1327-53-3	Arsenic Trioxide	Arsenic	406991	MIR21	GO:0070374	positive regulation of ERK1 and ERK2 cascade	MESH:D009362	Neoplasm Metastasis
6651	CAS:1327-53-3	Arsenic Trioxide	Arsenic	406991	MIR21	GO:0070374	positive regulation of ERK1 and ERK2 cascade	MESH:D006331	Heart Diseases
6652	CAS:1327-53-3	Arsenic Trioxide	Arsenic	406991	MIR21	GO:0070374	positive regulation of ERK1 and ERK2 cascade	MESH:D002471	Cell Transformation, Neoplastic
6653	CAS:1327-53-3	Arsenic Trioxide	Arsenic	406991	MIR21	GO:0070374	positive regulation of ERK1 and ERK2 cascade	MESH:D007249	Inflammation
6654	CAS:1327-53-3	Arsenic Trioxide	Arsenic	406991	MIR21	GO:0070374	positive regulation of ERK1 and ERK2 cascade	MESH:D005355	Fibrosis
6655	CAS:1327-53-3	Arsenic Trioxide	Arsenic	406991	MIR21	GO:0070374	positive regulation of ERK1 and ERK2 cascade	MESH:D056486	Chemical and Drug Induced Liver Injury
6656	CAS:1327-53-3	Arsenic Trioxide	Arsenic	406991	MIR21	GO:0070374	positive regulation of ERK1 and ERK2 cascade	MESH:D009361	Neoplasm Invasiveness
6657	CAS:1327-53-3	Arsenic Trioxide	Arsenic	406991	MIR21	GO:0070374	positive regulation of ERK1 and ERK2 cascade	MESH:D007674	Kidney Diseases
6658	CAS:1327-53-3	Arsenic Trioxide	Arsenic	406991	MIR21	GO:0008284	positive regulation of cell population proliferation	MESH:D008175	Lung Neoplasms
6659	CAS:1327-53-3	Arsenic Trioxide	Arsenic	406991	MIR21	GO:0008284	positive regulation of cell population proliferation	MESH:D009362	Neoplasm Metastasis
6660	CAS:1327-53-3	Arsenic Trioxide	Arsenic	406991	MIR21	GO:0008284	positive regulation of cell population proliferation	MESH:D006331	Heart Diseases
6661	CAS:1327-53-3	Arsenic Trioxide	Arsenic	406991	MIR21	GO:0008284	positive regulation of cell population proliferation	MESH:D002471	Cell Transformation, Neoplastic
6662	CAS:1327-53-3	Arsenic Trioxide	Arsenic	406991	MIR21	GO:0008284	positive regulation of cell population proliferation	MESH:D007249	Inflammation
6663	CAS:1327-53-3	Arsenic Trioxide	Arsenic	406991	MIR21	GO:0008284	positive regulation of cell population proliferation	MESH:D005355	Fibrosis
6664	CAS:1327-53-3	Arsenic Trioxide	Arsenic	406991	MIR21	GO:0008284	positive regulation of cell population proliferation	MESH:D056486	Chemical and Drug Induced Liver Injury
6665	CAS:1327-53-3	Arsenic Trioxide	Arsenic	406991	MIR21	GO:0008284	positive regulation of cell population proliferation	MESH:D009361	Neoplasm Invasiveness
6666	CAS:1327-53-3	Arsenic Trioxide	Arsenic	406991	MIR21	GO:0008284	positive regulation of cell population proliferation	MESH:D007674	Kidney Diseases
6667	CAS:1327-53-3	Arsenic Trioxide	Arsenic	406991	MIR21	GO:0045766	positive regulation of angiogenesis	MESH:D008175	Lung Neoplasms
6668	CAS:1327-53-3	Arsenic Trioxide	Arsenic	406991	MIR21	GO:0045766	positive regulation of angiogenesis	MESH:D009362	Neoplasm Metastasis
6669	CAS:1327-53-3	Arsenic Trioxide	Arsenic	406991	MIR21	GO:0045766	positive regulation of angiogenesis	MESH:D006331	Heart Diseases
6670	CAS:1327-53-3	Arsenic Trioxide	Arsenic	406991	MIR21	GO:0045766	positive regulation of angiogenesis	MESH:D002471	Cell Transformation, Neoplastic
6671	CAS:1327-53-3	Arsenic Trioxide	Arsenic	406991	MIR21	GO:0045766	positive regulation of angiogenesis	MESH:D007249	Inflammation
6672	CAS:1327-53-3	Arsenic Trioxide	Arsenic	406991	MIR21	GO:0045766	positive regulation of angiogenesis	MESH:D005355	Fibrosis
6673	CAS:1327-53-3	Arsenic Trioxide	Arsenic	406991	MIR21	GO:0045766	positive regulation of angiogenesis	MESH:D056486	Chemical and Drug Induced Liver Injury
6674	CAS:1327-53-3	Arsenic Trioxide	Arsenic	406991	MIR21	GO:0045766	positive regulation of angiogenesis	MESH:D009361	Neoplasm Invasiveness
6675	CAS:1327-53-3	Arsenic Trioxide	Arsenic	406991	MIR21	GO:0045766	positive regulation of angiogenesis	MESH:D007674	Kidney Diseases
6676	CAS:1327-53-3	Arsenic Trioxide	Arsenic	406991	MIR21	GO:0030336	negative regulation of cell migration	MESH:D008175	Lung Neoplasms
6677	CAS:1327-53-3	Arsenic Trioxide	Arsenic	406991	MIR21	GO:0030336	negative regulation of cell migration	MESH:D009362	Neoplasm Metastasis
6678	CAS:1327-53-3	Arsenic Trioxide	Arsenic	406991	MIR21	GO:0030336	negative regulation of cell migration	MESH:D006331	Heart Diseases
6679	CAS:1327-53-3	Arsenic Trioxide	Arsenic	406991	MIR21	GO:0030336	negative regulation of cell migration	MESH:D002471	Cell Transformation, Neoplastic
6680	CAS:1327-53-3	Arsenic Trioxide	Arsenic	406991	MIR21	GO:0030336	negative regulation of cell migration	MESH:D007249	Inflammation
6681	CAS:1327-53-3	Arsenic Trioxide	Arsenic	406991	MIR21	GO:0030336	negative regulation of cell migration	MESH:D005355	Fibrosis
6682	CAS:1327-53-3	Arsenic Trioxide	Arsenic	406991	MIR21	GO:0030336	negative regulation of cell migration	MESH:D056486	Chemical and Drug Induced Liver Injury
6683	CAS:1327-53-3	Arsenic Trioxide	Arsenic	406991	MIR21	GO:0030336	negative regulation of cell migration	MESH:D009361	Neoplasm Invasiveness
6684	CAS:1327-53-3	Arsenic Trioxide	Arsenic	406991	MIR21	GO:0030336	negative regulation of cell migration	MESH:D007674	Kidney Diseases
6685	CAS:1327-53-3	Arsenic Trioxide	Arsenic	406991	MIR21	GO:0043065	positive regulation of apoptotic process	MESH:D008175	Lung Neoplasms
6686	CAS:1327-53-3	Arsenic Trioxide	Arsenic	406991	MIR21	GO:0043065	positive regulation of apoptotic process	MESH:D009362	Neoplasm Metastasis
6687	CAS:1327-53-3	Arsenic Trioxide	Arsenic	406991	MIR21	GO:0043065	positive regulation of apoptotic process	MESH:D006331	Heart Diseases
6688	CAS:1327-53-3	Arsenic Trioxide	Arsenic	406991	MIR21	GO:0043065	positive regulation of apoptotic process	MESH:D002471	Cell Transformation, Neoplastic
6689	CAS:1327-53-3	Arsenic Trioxide	Arsenic	406991	MIR21	GO:0043065	positive regulation of apoptotic process	MESH:D007249	Inflammation
6690	CAS:1327-53-3	Arsenic Trioxide	Arsenic	406991	MIR21	GO:0043065	positive regulation of apoptotic process	MESH:D005355	Fibrosis
6691	CAS:1327-53-3	Arsenic Trioxide	Arsenic	406991	MIR21	GO:0043065	positive regulation of apoptotic process	MESH:D056486	Chemical and Drug Induced Liver Injury
6692	CAS:1327-53-3	Arsenic Trioxide	Arsenic	406991	MIR21	GO:0043065	positive regulation of apoptotic process	MESH:D009361	Neoplasm Invasiveness
6693	CAS:1327-53-3	Arsenic Trioxide	Arsenic	406991	MIR21	GO:0043065	positive regulation of apoptotic process	MESH:D007674	Kidney Diseases
6694	CAS:1327-53-3	Arsenic Trioxide	Arsenic	406991	MIR21	GO:0045930	negative regulation of mitotic cell cycle	MESH:D008175	Lung Neoplasms
6695	CAS:1327-53-3	Arsenic Trioxide	Arsenic	406991	MIR21	GO:0045930	negative regulation of mitotic cell cycle	MESH:D009362	Neoplasm Metastasis
6696	CAS:1327-53-3	Arsenic Trioxide	Arsenic	406991	MIR21	GO:0045930	negative regulation of mitotic cell cycle	MESH:D006331	Heart Diseases
6697	CAS:1327-53-3	Arsenic Trioxide	Arsenic	406991	MIR21	GO:0045930	negative regulation of mitotic cell cycle	MESH:D002471	Cell Transformation, Neoplastic
6698	CAS:1327-53-3	Arsenic Trioxide	Arsenic	406991	MIR21	GO:0045930	negative regulation of mitotic cell cycle	MESH:D007249	Inflammation
6699	CAS:1327-53-3	Arsenic Trioxide	Arsenic	406991	MIR21	GO:0045930	negative regulation of mitotic cell cycle	MESH:D005355	Fibrosis
6700	CAS:1327-53-3	Arsenic Trioxide	Arsenic	406991	MIR21	GO:0045930	negative regulation of mitotic cell cycle	MESH:D056486	Chemical and Drug Induced Liver Injury
6701	CAS:1327-53-3	Arsenic Trioxide	Arsenic	406991	MIR21	GO:0045930	negative regulation of mitotic cell cycle	MESH:D009361	Neoplasm Invasiveness
6702	CAS:1327-53-3	Arsenic Trioxide	Arsenic	406991	MIR21	GO:0045930	negative regulation of mitotic cell cycle	MESH:D007674	Kidney Diseases
6703	CAS:1327-53-3	Arsenic Trioxide	Arsenic	406991	MIR21	GO:0010629	negative regulation of gene expression	MESH:D008175	Lung Neoplasms
6704	CAS:1327-53-3	Arsenic Trioxide	Arsenic	406991	MIR21	GO:0010629	negative regulation of gene expression	MESH:D009362	Neoplasm Metastasis
6705	CAS:1327-53-3	Arsenic Trioxide	Arsenic	406991	MIR21	GO:0010629	negative regulation of gene expression	MESH:D006331	Heart Diseases
6706	CAS:1327-53-3	Arsenic Trioxide	Arsenic	406991	MIR21	GO:0010629	negative regulation of gene expression	MESH:D002471	Cell Transformation, Neoplastic
6707	CAS:1327-53-3	Arsenic Trioxide	Arsenic	406991	MIR21	GO:0010629	negative regulation of gene expression	MESH:D007249	Inflammation
6708	CAS:1327-53-3	Arsenic Trioxide	Arsenic	406991	MIR21	GO:0010629	negative regulation of gene expression	MESH:D005355	Fibrosis
6709	CAS:1327-53-3	Arsenic Trioxide	Arsenic	406991	MIR21	GO:0010629	negative regulation of gene expression	MESH:D056486	Chemical and Drug Induced Liver Injury
6710	CAS:1327-53-3	Arsenic Trioxide	Arsenic	406991	MIR21	GO:0010629	negative regulation of gene expression	MESH:D009361	Neoplasm Invasiveness
6711	CAS:1327-53-3	Arsenic Trioxide	Arsenic	406991	MIR21	GO:0010629	negative regulation of gene expression	MESH:D007674	Kidney Diseases
6712	CAS:1327-53-3	Arsenic Trioxide	Arsenic	406991	MIR21	GO:0030511	positive regulation of transforming growth factor beta receptor signaling pathway	MESH:D008175	Lung Neoplasms
6713	CAS:1327-53-3	Arsenic Trioxide	Arsenic	406991	MIR21	GO:0030511	positive regulation of transforming growth factor beta receptor signaling pathway	MESH:D009362	Neoplasm Metastasis
6714	CAS:1327-53-3	Arsenic Trioxide	Arsenic	406991	MIR21	GO:0030511	positive regulation of transforming growth factor beta receptor signaling pathway	MESH:D006331	Heart Diseases
6715	CAS:1327-53-3	Arsenic Trioxide	Arsenic	406991	MIR21	GO:0030511	positive regulation of transforming growth factor beta receptor signaling pathway	MESH:D002471	Cell Transformation, Neoplastic
6716	CAS:1327-53-3	Arsenic Trioxide	Arsenic	406991	MIR21	GO:0030511	positive regulation of transforming growth factor beta receptor signaling pathway	MESH:D007249	Inflammation
6717	CAS:1327-53-3	Arsenic Trioxide	Arsenic	406991	MIR21	GO:0030511	positive regulation of transforming growth factor beta receptor signaling pathway	MESH:D005355	Fibrosis
6718	CAS:1327-53-3	Arsenic Trioxide	Arsenic	406991	MIR21	GO:0030511	positive regulation of transforming growth factor beta receptor signaling pathway	MESH:D056486	Chemical and Drug Induced Liver Injury
6719	CAS:1327-53-3	Arsenic Trioxide	Arsenic	406991	MIR21	GO:0030511	positive regulation of transforming growth factor beta receptor signaling pathway	MESH:D009361	Neoplasm Invasiveness
6720	CAS:1327-53-3	Arsenic Trioxide	Arsenic	406991	MIR21	GO:0030511	positive regulation of transforming growth factor beta receptor signaling pathway	MESH:D007674	Kidney Diseases
6721	CAS:1327-53-3	Arsenic Trioxide	Arsenic	406991	MIR21	GO:0050729	positive regulation of inflammatory response	MESH:D008175	Lung Neoplasms
6722	CAS:1327-53-3	Arsenic Trioxide	Arsenic	406991	MIR21	GO:0050729	positive regulation of inflammatory response	MESH:D009362	Neoplasm Metastasis
6723	CAS:1327-53-3	Arsenic Trioxide	Arsenic	406991	MIR21	GO:0050729	positive regulation of inflammatory response	MESH:D006331	Heart Diseases
6724	CAS:1327-53-3	Arsenic Trioxide	Arsenic	406991	MIR21	GO:0050729	positive regulation of inflammatory response	MESH:D002471	Cell Transformation, Neoplastic
6725	CAS:1327-53-3	Arsenic Trioxide	Arsenic	406991	MIR21	GO:0050729	positive regulation of inflammatory response	MESH:D007249	Inflammation
6726	CAS:1327-53-3	Arsenic Trioxide	Arsenic	406991	MIR21	GO:0050729	positive regulation of inflammatory response	MESH:D005355	Fibrosis
6727	CAS:1327-53-3	Arsenic Trioxide	Arsenic	406991	MIR21	GO:0050729	positive regulation of inflammatory response	MESH:D056486	Chemical and Drug Induced Liver Injury
6728	CAS:1327-53-3	Arsenic Trioxide	Arsenic	406991	MIR21	GO:0050729	positive regulation of inflammatory response	MESH:D009361	Neoplasm Invasiveness
6729	CAS:1327-53-3	Arsenic Trioxide	Arsenic	406991	MIR21	GO:0050729	positive regulation of inflammatory response	MESH:D007674	Kidney Diseases
6730	CAS:1327-53-3	Arsenic Trioxide	Arsenic	406991	MIR21	GO:0001934	positive regulation of protein phosphorylation	MESH:D008175	Lung Neoplasms
6731	CAS:1327-53-3	Arsenic Trioxide	Arsenic	406991	MIR21	GO:0001934	positive regulation of protein phosphorylation	MESH:D009362	Neoplasm Metastasis
6732	CAS:1327-53-3	Arsenic Trioxide	Arsenic	406991	MIR21	GO:0001934	positive regulation of protein phosphorylation	MESH:D006331	Heart Diseases
6733	CAS:1327-53-3	Arsenic Trioxide	Arsenic	406991	MIR21	GO:0001934	positive regulation of protein phosphorylation	MESH:D002471	Cell Transformation, Neoplastic
6734	CAS:1327-53-3	Arsenic Trioxide	Arsenic	406991	MIR21	GO:0001934	positive regulation of protein phosphorylation	MESH:D007249	Inflammation
6735	CAS:1327-53-3	Arsenic Trioxide	Arsenic	406991	MIR21	GO:0001934	positive regulation of protein phosphorylation	MESH:D005355	Fibrosis
6736	CAS:1327-53-3	Arsenic Trioxide	Arsenic	406991	MIR21	GO:0001934	positive regulation of protein phosphorylation	MESH:D056486	Chemical and Drug Induced Liver Injury
6737	CAS:1327-53-3	Arsenic Trioxide	Arsenic	406991	MIR21	GO:0001934	positive regulation of protein phosphorylation	MESH:D009361	Neoplasm Invasiveness
6738	CAS:1327-53-3	Arsenic Trioxide	Arsenic	406991	MIR21	GO:0001934	positive regulation of protein phosphorylation	MESH:D007674	Kidney Diseases
6739	CAS:1327-53-3	Arsenic Trioxide	Arsenic	406991	MIR21	GO:0051897	positive regulation of protein kinase B signaling	MESH:D008175	Lung Neoplasms
6740	CAS:1327-53-3	Arsenic Trioxide	Arsenic	406991	MIR21	GO:0051897	positive regulation of protein kinase B signaling	MESH:D009362	Neoplasm Metastasis
6741	CAS:1327-53-3	Arsenic Trioxide	Arsenic	406991	MIR21	GO:0051897	positive regulation of protein kinase B signaling	MESH:D006331	Heart Diseases
6742	CAS:1327-53-3	Arsenic Trioxide	Arsenic	406991	MIR21	GO:0051897	positive regulation of protein kinase B signaling	MESH:D002471	Cell Transformation, Neoplastic
6743	CAS:1327-53-3	Arsenic Trioxide	Arsenic	406991	MIR21	GO:0051897	positive regulation of protein kinase B signaling	MESH:D007249	Inflammation
6744	CAS:1327-53-3	Arsenic Trioxide	Arsenic	406991	MIR21	GO:0051897	positive regulation of protein kinase B signaling	MESH:D005355	Fibrosis
6745	CAS:1327-53-3	Arsenic Trioxide	Arsenic	406991	MIR21	GO:0051897	positive regulation of protein kinase B signaling	MESH:D056486	Chemical and Drug Induced Liver Injury
6746	CAS:1327-53-3	Arsenic Trioxide	Arsenic	406991	MIR21	GO:0051897	positive regulation of protein kinase B signaling	MESH:D009361	Neoplasm Invasiveness
6747	CAS:1327-53-3	Arsenic Trioxide	Arsenic	406991	MIR21	GO:0051897	positive regulation of protein kinase B signaling	MESH:D007674	Kidney Diseases
6748	CAS:1327-53-3	Arsenic Trioxide	Arsenic	406991	MIR21	GO:1904762	positive regulation of myofibroblast differentiation	MESH:D008175	Lung Neoplasms
6749	CAS:1327-53-3	Arsenic Trioxide	Arsenic	406991	MIR21	GO:1904762	positive regulation of myofibroblast differentiation	MESH:D009362	Neoplasm Metastasis
6750	CAS:1327-53-3	Arsenic Trioxide	Arsenic	406991	MIR21	GO:1904762	positive regulation of myofibroblast differentiation	MESH:D006331	Heart Diseases
6751	CAS:1327-53-3	Arsenic Trioxide	Arsenic	406991	MIR21	GO:1904762	positive regulation of myofibroblast differentiation	MESH:D002471	Cell Transformation, Neoplastic
6752	CAS:1327-53-3	Arsenic Trioxide	Arsenic	406991	MIR21	GO:1904762	positive regulation of myofibroblast differentiation	MESH:D007249	Inflammation
6753	CAS:1327-53-3	Arsenic Trioxide	Arsenic	406991	MIR21	GO:1904762	positive regulation of myofibroblast differentiation	MESH:D005355	Fibrosis
6754	CAS:1327-53-3	Arsenic Trioxide	Arsenic	406991	MIR21	GO:1904762	positive regulation of myofibroblast differentiation	MESH:D056486	Chemical and Drug Induced Liver Injury
6755	CAS:1327-53-3	Arsenic Trioxide	Arsenic	406991	MIR21	GO:1904762	positive regulation of myofibroblast differentiation	MESH:D009361	Neoplasm Invasiveness
6756	CAS:1327-53-3	Arsenic Trioxide	Arsenic	406991	MIR21	GO:1904762	positive regulation of myofibroblast differentiation	MESH:D007674	Kidney Diseases
6757	CAS:1327-53-3	Arsenic Trioxide	Arsenic	406991	MIR21	GO:0008285	negative regulation of cell population proliferation	MESH:D008175	Lung Neoplasms
6758	CAS:1327-53-3	Arsenic Trioxide	Arsenic	406991	MIR21	GO:0008285	negative regulation of cell population proliferation	MESH:D009362	Neoplasm Metastasis
6759	CAS:1327-53-3	Arsenic Trioxide	Arsenic	406991	MIR21	GO:0008285	negative regulation of cell population proliferation	MESH:D006331	Heart Diseases
6760	CAS:1327-53-3	Arsenic Trioxide	Arsenic	406991	MIR21	GO:0008285	negative regulation of cell population proliferation	MESH:D002471	Cell Transformation, Neoplastic
6761	CAS:1327-53-3	Arsenic Trioxide	Arsenic	406991	MIR21	GO:0008285	negative regulation of cell population proliferation	MESH:D007249	Inflammation
6762	CAS:1327-53-3	Arsenic Trioxide	Arsenic	406991	MIR21	GO:0008285	negative regulation of cell population proliferation	MESH:D005355	Fibrosis
6763	CAS:1327-53-3	Arsenic Trioxide	Arsenic	406991	MIR21	GO:0008285	negative regulation of cell population proliferation	MESH:D056486	Chemical and Drug Induced Liver Injury
6764	CAS:1327-53-3	Arsenic Trioxide	Arsenic	406991	MIR21	GO:0008285	negative regulation of cell population proliferation	MESH:D009361	Neoplasm Invasiveness
6765	CAS:1327-53-3	Arsenic Trioxide	Arsenic	406991	MIR21	GO:0008285	negative regulation of cell population proliferation	MESH:D007674	Kidney Diseases
6766	CAS:1327-53-3	Arsenic Trioxide	Arsenic	3654	IRAK1	GO:0051092	positive regulation of NF-kappaB transcription factor activity	MESH:D056486	Chemical and Drug Induced Liver Injury
6767	CAS:1327-53-3	Arsenic Trioxide	Arsenic	10935	PRDX3	GO:0018171	peptidyl-cysteine oxidation	MESH:D010024	Osteoporosis
6768	CAS:1327-53-3	Arsenic Trioxide	Arsenic	10935	PRDX3	GO:0006979	response to oxidative stress	MESH:D010024	Osteoporosis
6769	CAS:1327-53-3	Arsenic Trioxide	Arsenic	10935	PRDX3	GO:0008284	positive regulation of cell population proliferation	MESH:D010024	Osteoporosis
6770	CAS:1327-53-3	Arsenic Trioxide	Arsenic	10935	PRDX3	GO:0034599	cellular response to oxidative stress	MESH:D010024	Osteoporosis
6771	CAS:1327-53-3	Arsenic Trioxide	Arsenic	10935	PRDX3	GO:0051881	regulation of mitochondrial membrane potential	MESH:D010024	Osteoporosis
6772	CAS:1327-53-3	Arsenic Trioxide	Arsenic	10935	PRDX3	GO:0007005	mitochondrion organization	MESH:D010024	Osteoporosis
6773	CAS:1327-53-3	Arsenic Trioxide	Arsenic	10935	PRDX3	GO:0051092	positive regulation of NF-kappaB transcription factor activity	MESH:D010024	Osteoporosis
6774	CAS:1327-53-3	Arsenic Trioxide	Arsenic	10935	PRDX3	GO:0034614	cellular response to reactive oxygen species	MESH:D010024	Osteoporosis
6775	CAS:1327-53-3	Arsenic Trioxide	Arsenic	5371	PML	GO:0032206	positive regulation of telomere maintenance	MESH:D009362	Neoplasm Metastasis
6776	CAS:1327-53-3	Arsenic Trioxide	Arsenic	5371	PML	GO:0043161	proteasome-mediated ubiquitin-dependent protein catabolic process	MESH:D009362	Neoplasm Metastasis
6777	CAS:1327-53-3	Arsenic Trioxide	Arsenic	5371	PML	GO:0030308	negative regulation of cell growth	MESH:D009362	Neoplasm Metastasis
6778	CAS:1327-53-3	Arsenic Trioxide	Arsenic	5371	PML	GO:0065003	protein-containing complex assembly	MESH:D009362	Neoplasm Metastasis
6779	CAS:1327-53-3	Arsenic Trioxide	Arsenic	5371	PML	GO:0090398	cellular senescence	MESH:D009362	Neoplasm Metastasis
6780	CAS:1327-53-3	Arsenic Trioxide	Arsenic	5371	PML	GO:0030578	PML body organization	MESH:D009362	Neoplasm Metastasis
6781	CAS:1327-53-3	Arsenic Trioxide	Arsenic	5371	PML	GO:0016605	PML body	MESH:D009362	Neoplasm Metastasis
6782	CAS:1327-53-3	Arsenic Trioxide	Arsenic	5371	PML	GO:0008285	negative regulation of cell population proliferation	MESH:D009362	Neoplasm Metastasis
6783	CAS:1327-53-3	Arsenic Trioxide	Arsenic	9915	ARNT2	GO:0045944	positive regulation of transcription by RNA polymerase II	MESH:D001281	Atrial Fibrillation
6784	CAS:1327-53-3	Arsenic Trioxide	Arsenic	3717	JAK2	GO:0046427	positive regulation of receptor signaling pathway via JAK-STAT	MESH:D065626	Non-alcoholic Fatty Liver Disease
6785	CAS:1327-53-3	Arsenic Trioxide	Arsenic	3717	JAK2	GO:0046427	positive regulation of receptor signaling pathway via JAK-STAT	MESH:D002583	Uterine Cervical Neoplasms
6786	CAS:1327-53-3	Arsenic Trioxide	Arsenic	3717	JAK2	GO:0046427	positive regulation of receptor signaling pathway via JAK-STAT	MESH:D002471	Cell Transformation, Neoplastic
6787	CAS:1327-53-3	Arsenic Trioxide	Arsenic	3717	JAK2	GO:0070665	positive regulation of leukocyte proliferation	MESH:D065626	Non-alcoholic Fatty Liver Disease
6788	CAS:1327-53-3	Arsenic Trioxide	Arsenic	3717	JAK2	GO:0070665	positive regulation of leukocyte proliferation	MESH:D002583	Uterine Cervical Neoplasms
6789	CAS:1327-53-3	Arsenic Trioxide	Arsenic	3717	JAK2	GO:0070665	positive regulation of leukocyte proliferation	MESH:D002471	Cell Transformation, Neoplastic
6790	CAS:1327-53-3	Arsenic Trioxide	Arsenic	3717	JAK2	GO:0038065	collagen-activated signaling pathway	MESH:D065626	Non-alcoholic Fatty Liver Disease
6791	CAS:1327-53-3	Arsenic Trioxide	Arsenic	3717	JAK2	GO:0038065	collagen-activated signaling pathway	MESH:D002583	Uterine Cervical Neoplasms
6792	CAS:1327-53-3	Arsenic Trioxide	Arsenic	3717	JAK2	GO:0038065	collagen-activated signaling pathway	MESH:D002471	Cell Transformation, Neoplastic
6793	CAS:1327-53-3	Arsenic Trioxide	Arsenic	3717	JAK2	GO:0042102	positive regulation of T cell proliferation	MESH:D065626	Non-alcoholic Fatty Liver Disease
6794	CAS:1327-53-3	Arsenic Trioxide	Arsenic	3717	JAK2	GO:0042102	positive regulation of T cell proliferation	MESH:D002583	Uterine Cervical Neoplasms
6795	CAS:1327-53-3	Arsenic Trioxide	Arsenic	3717	JAK2	GO:0042102	positive regulation of T cell proliferation	MESH:D002471	Cell Transformation, Neoplastic
6796	CAS:1327-53-3	Arsenic Trioxide	Arsenic	3717	JAK2	GO:1901731	positive regulation of platelet aggregation	MESH:D065626	Non-alcoholic Fatty Liver Disease
6797	CAS:1327-53-3	Arsenic Trioxide	Arsenic	3717	JAK2	GO:1901731	positive regulation of platelet aggregation	MESH:D002583	Uterine Cervical Neoplasms
6798	CAS:1327-53-3	Arsenic Trioxide	Arsenic	3717	JAK2	GO:1901731	positive regulation of platelet aggregation	MESH:D002471	Cell Transformation, Neoplastic
6799	CAS:1327-53-3	Arsenic Trioxide	Arsenic	947	CD34	GO:0010629	negative regulation of gene expression	MESH:D006528	Carcinoma, Hepatocellular
6800	CAS:1327-53-3	Arsenic Trioxide	Arsenic	947	CD34	GO:0010629	negative regulation of gene expression	MESH:D002471	Cell Transformation, Neoplastic
6801	CAS:1327-53-3	Arsenic Trioxide	Arsenic	947	CD34	GO:0045766	positive regulation of angiogenesis	MESH:D006528	Carcinoma, Hepatocellular
6802	CAS:1327-53-3	Arsenic Trioxide	Arsenic	947	CD34	GO:0045766	positive regulation of angiogenesis	MESH:D002471	Cell Transformation, Neoplastic
6803	CAS:1327-53-3	Arsenic Trioxide	Arsenic	406932	MIR140	GO:0045668	negative regulation of osteoblast differentiation	MESH:D058186	Acute Kidney Injury
6804	CAS:1327-53-3	Arsenic Trioxide	Arsenic	406932	MIR140	GO:0010629	negative regulation of gene expression	MESH:D058186	Acute Kidney Injury
6805	CAS:1327-53-3	Arsenic Trioxide	Arsenic	10987	COPS5	GO:0045944	positive regulation of transcription by RNA polymerase II	MESH:D006528	Carcinoma, Hepatocellular
6806	CAS:1327-53-3	Arsenic Trioxide	Arsenic	5478	PPIA	GO:0001933	negative regulation of protein phosphorylation	MESH:D009362	Neoplasm Metastasis
6807	CAS:1327-53-3	Arsenic Trioxide	Arsenic	5478	PPIA	GO:0006915	apoptotic process	MESH:D009362	Neoplasm Metastasis
6808	CAS:1327-53-3	Arsenic Trioxide	Arsenic	5478	PPIA	GO:0034599	cellular response to oxidative stress	MESH:D009362	Neoplasm Metastasis
6809	CAS:1327-53-3	Arsenic Trioxide	Arsenic	5478	PPIA	GO:0032148	activation of protein kinase B activity	MESH:D009362	Neoplasm Metastasis
6810	CAS:1327-53-3	Arsenic Trioxide	Arsenic	5478	PPIA	GO:0051092	positive regulation of NF-kappaB transcription factor activity	MESH:D009362	Neoplasm Metastasis
6811	CAS:1327-53-3	Arsenic Trioxide	Arsenic	5478	PPIA	GO:0001934	positive regulation of protein phosphorylation	MESH:D009362	Neoplasm Metastasis
6812	CAS:1327-53-3	Arsenic Trioxide	Arsenic	5478	PPIA	GO:0050714	positive regulation of protein secretion	MESH:D009362	Neoplasm Metastasis
6813	CAS:1327-53-3	Arsenic Trioxide	Arsenic	5478	PPIA	GO:0006469	negative regulation of protein kinase activity	MESH:D009362	Neoplasm Metastasis
6814	CAS:1327-53-3	Arsenic Trioxide	Arsenic	5478	PPIA	GO:0043410	positive regulation of MAPK cascade	MESH:D009362	Neoplasm Metastasis
6815	CAS:1327-53-3	Arsenic Trioxide	Arsenic	7040	TGFB1	GO:0030335	positive regulation of cell migration	MESH:D008175	Lung Neoplasms
6816	CAS:1327-53-3	Arsenic Trioxide	Arsenic	7040	TGFB1	GO:0030335	positive regulation of cell migration	MESH:D065626	Non-alcoholic Fatty Liver Disease
6817	CAS:1327-53-3	Arsenic Trioxide	Arsenic	7040	TGFB1	GO:0030335	positive regulation of cell migration	MESH:D055371	Acute Lung Injury
6818	CAS:1327-53-3	Arsenic Trioxide	Arsenic	7040	TGFB1	GO:0030335	positive regulation of cell migration	MESH:D009362	Neoplasm Metastasis
6819	CAS:1327-53-3	Arsenic Trioxide	Arsenic	7040	TGFB1	GO:0030335	positive regulation of cell migration	MESH:D006965	Hyperplasia
6820	CAS:1327-53-3	Arsenic Trioxide	Arsenic	7040	TGFB1	GO:0030335	positive regulation of cell migration	MESH:D058186	Acute Kidney Injury
6821	CAS:1327-53-3	Arsenic Trioxide	Arsenic	7040	TGFB1	GO:0030335	positive regulation of cell migration	MESH:D010024	Osteoporosis
6822	CAS:1327-53-3	Arsenic Trioxide	Arsenic	7040	TGFB1	GO:0030335	positive regulation of cell migration	MESH:D006529	Hepatomegaly
6823	CAS:1327-53-3	Arsenic Trioxide	Arsenic	7040	TGFB1	GO:0030335	positive regulation of cell migration	MESH:D007249	Inflammation
6824	CAS:1327-53-3	Arsenic Trioxide	Arsenic	7040	TGFB1	GO:0030335	positive regulation of cell migration	MESH:D009135	Muscular Diseases
6825	CAS:1327-53-3	Arsenic Trioxide	Arsenic	7040	TGFB1	GO:0030335	positive regulation of cell migration	MESH:D006528	Carcinoma, Hepatocellular
6826	CAS:1327-53-3	Arsenic Trioxide	Arsenic	7040	TGFB1	GO:0030335	positive regulation of cell migration	MESH:D005355	Fibrosis
6827	CAS:1327-53-3	Arsenic Trioxide	Arsenic	7040	TGFB1	GO:0030335	positive regulation of cell migration	MESH:D009361	Neoplasm Invasiveness
6828	CAS:1327-53-3	Arsenic Trioxide	Arsenic	7040	TGFB1	GO:0030335	positive regulation of cell migration	MESH:D002471	Cell Transformation, Neoplastic
6829	CAS:1327-53-3	Arsenic Trioxide	Arsenic	7040	TGFB1	GO:0030335	positive regulation of cell migration	MESH:D007674	Kidney Diseases
6830	CAS:1327-53-3	Arsenic Trioxide	Arsenic	7040	TGFB1	GO:0070374	positive regulation of ERK1 and ERK2 cascade	MESH:D008175	Lung Neoplasms
6831	CAS:1327-53-3	Arsenic Trioxide	Arsenic	7040	TGFB1	GO:0070374	positive regulation of ERK1 and ERK2 cascade	MESH:D065626	Non-alcoholic Fatty Liver Disease
6832	CAS:1327-53-3	Arsenic Trioxide	Arsenic	7040	TGFB1	GO:0070374	positive regulation of ERK1 and ERK2 cascade	MESH:D055371	Acute Lung Injury
6833	CAS:1327-53-3	Arsenic Trioxide	Arsenic	7040	TGFB1	GO:0070374	positive regulation of ERK1 and ERK2 cascade	MESH:D009362	Neoplasm Metastasis
6834	CAS:1327-53-3	Arsenic Trioxide	Arsenic	7040	TGFB1	GO:0070374	positive regulation of ERK1 and ERK2 cascade	MESH:D006965	Hyperplasia
6835	CAS:1327-53-3	Arsenic Trioxide	Arsenic	7040	TGFB1	GO:0070374	positive regulation of ERK1 and ERK2 cascade	MESH:D058186	Acute Kidney Injury
6836	CAS:1327-53-3	Arsenic Trioxide	Arsenic	7040	TGFB1	GO:0070374	positive regulation of ERK1 and ERK2 cascade	MESH:D010024	Osteoporosis
6837	CAS:1327-53-3	Arsenic Trioxide	Arsenic	7040	TGFB1	GO:0070374	positive regulation of ERK1 and ERK2 cascade	MESH:D006529	Hepatomegaly
6838	CAS:1327-53-3	Arsenic Trioxide	Arsenic	7040	TGFB1	GO:0070374	positive regulation of ERK1 and ERK2 cascade	MESH:D007249	Inflammation
6839	CAS:1327-53-3	Arsenic Trioxide	Arsenic	7040	TGFB1	GO:0070374	positive regulation of ERK1 and ERK2 cascade	MESH:D009135	Muscular Diseases
6840	CAS:1327-53-3	Arsenic Trioxide	Arsenic	7040	TGFB1	GO:0070374	positive regulation of ERK1 and ERK2 cascade	MESH:D006528	Carcinoma, Hepatocellular
6841	CAS:1327-53-3	Arsenic Trioxide	Arsenic	7040	TGFB1	GO:0070374	positive regulation of ERK1 and ERK2 cascade	MESH:D005355	Fibrosis
6842	CAS:1327-53-3	Arsenic Trioxide	Arsenic	7040	TGFB1	GO:0070374	positive regulation of ERK1 and ERK2 cascade	MESH:D009361	Neoplasm Invasiveness
6843	CAS:1327-53-3	Arsenic Trioxide	Arsenic	7040	TGFB1	GO:0070374	positive regulation of ERK1 and ERK2 cascade	MESH:D002471	Cell Transformation, Neoplastic
6844	CAS:1327-53-3	Arsenic Trioxide	Arsenic	7040	TGFB1	GO:0070374	positive regulation of ERK1 and ERK2 cascade	MESH:D007674	Kidney Diseases
6845	CAS:1327-53-3	Arsenic Trioxide	Arsenic	7040	TGFB1	GO:0043117	positive regulation of vascular permeability	MESH:D008175	Lung Neoplasms
6846	CAS:1327-53-3	Arsenic Trioxide	Arsenic	7040	TGFB1	GO:0043117	positive regulation of vascular permeability	MESH:D065626	Non-alcoholic Fatty Liver Disease
6847	CAS:1327-53-3	Arsenic Trioxide	Arsenic	7040	TGFB1	GO:0043117	positive regulation of vascular permeability	MESH:D055371	Acute Lung Injury
6848	CAS:1327-53-3	Arsenic Trioxide	Arsenic	7040	TGFB1	GO:0043117	positive regulation of vascular permeability	MESH:D009362	Neoplasm Metastasis
6849	CAS:1327-53-3	Arsenic Trioxide	Arsenic	7040	TGFB1	GO:0043117	positive regulation of vascular permeability	MESH:D006965	Hyperplasia
6850	CAS:1327-53-3	Arsenic Trioxide	Arsenic	7040	TGFB1	GO:0043117	positive regulation of vascular permeability	MESH:D058186	Acute Kidney Injury
6851	CAS:1327-53-3	Arsenic Trioxide	Arsenic	7040	TGFB1	GO:0043117	positive regulation of vascular permeability	MESH:D010024	Osteoporosis
6852	CAS:1327-53-3	Arsenic Trioxide	Arsenic	7040	TGFB1	GO:0043117	positive regulation of vascular permeability	MESH:D006529	Hepatomegaly
6853	CAS:1327-53-3	Arsenic Trioxide	Arsenic	7040	TGFB1	GO:0043117	positive regulation of vascular permeability	MESH:D007249	Inflammation
6854	CAS:1327-53-3	Arsenic Trioxide	Arsenic	7040	TGFB1	GO:0043117	positive regulation of vascular permeability	MESH:D009135	Muscular Diseases
6855	CAS:1327-53-3	Arsenic Trioxide	Arsenic	7040	TGFB1	GO:0043117	positive regulation of vascular permeability	MESH:D006528	Carcinoma, Hepatocellular
6856	CAS:1327-53-3	Arsenic Trioxide	Arsenic	7040	TGFB1	GO:0043117	positive regulation of vascular permeability	MESH:D005355	Fibrosis
6857	CAS:1327-53-3	Arsenic Trioxide	Arsenic	7040	TGFB1	GO:0043117	positive regulation of vascular permeability	MESH:D009361	Neoplasm Invasiveness
6858	CAS:1327-53-3	Arsenic Trioxide	Arsenic	7040	TGFB1	GO:0043117	positive regulation of vascular permeability	MESH:D002471	Cell Transformation, Neoplastic
6859	CAS:1327-53-3	Arsenic Trioxide	Arsenic	7040	TGFB1	GO:0043117	positive regulation of vascular permeability	MESH:D007674	Kidney Diseases
6860	CAS:1327-53-3	Arsenic Trioxide	Arsenic	7040	TGFB1	GO:1900182	positive regulation of protein localization to nucleus	MESH:D008175	Lung Neoplasms
6861	CAS:1327-53-3	Arsenic Trioxide	Arsenic	7040	TGFB1	GO:1900182	positive regulation of protein localization to nucleus	MESH:D065626	Non-alcoholic Fatty Liver Disease
6862	CAS:1327-53-3	Arsenic Trioxide	Arsenic	7040	TGFB1	GO:1900182	positive regulation of protein localization to nucleus	MESH:D055371	Acute Lung Injury
6863	CAS:1327-53-3	Arsenic Trioxide	Arsenic	7040	TGFB1	GO:1900182	positive regulation of protein localization to nucleus	MESH:D009362	Neoplasm Metastasis
6864	CAS:1327-53-3	Arsenic Trioxide	Arsenic	7040	TGFB1	GO:1900182	positive regulation of protein localization to nucleus	MESH:D006965	Hyperplasia
6865	CAS:1327-53-3	Arsenic Trioxide	Arsenic	7040	TGFB1	GO:1900182	positive regulation of protein localization to nucleus	MESH:D058186	Acute Kidney Injury
6866	CAS:1327-53-3	Arsenic Trioxide	Arsenic	7040	TGFB1	GO:1900182	positive regulation of protein localization to nucleus	MESH:D010024	Osteoporosis
6867	CAS:1327-53-3	Arsenic Trioxide	Arsenic	7040	TGFB1	GO:1900182	positive regulation of protein localization to nucleus	MESH:D006529	Hepatomegaly
6868	CAS:1327-53-3	Arsenic Trioxide	Arsenic	7040	TGFB1	GO:1900182	positive regulation of protein localization to nucleus	MESH:D007249	Inflammation
6869	CAS:1327-53-3	Arsenic Trioxide	Arsenic	7040	TGFB1	GO:1900182	positive regulation of protein localization to nucleus	MESH:D009135	Muscular Diseases
6870	CAS:1327-53-3	Arsenic Trioxide	Arsenic	7040	TGFB1	GO:1900182	positive regulation of protein localization to nucleus	MESH:D006528	Carcinoma, Hepatocellular
6871	CAS:1327-53-3	Arsenic Trioxide	Arsenic	7040	TGFB1	GO:1900182	positive regulation of protein localization to nucleus	MESH:D005355	Fibrosis
6872	CAS:1327-53-3	Arsenic Trioxide	Arsenic	7040	TGFB1	GO:1900182	positive regulation of protein localization to nucleus	MESH:D009361	Neoplasm Invasiveness
6873	CAS:1327-53-3	Arsenic Trioxide	Arsenic	7040	TGFB1	GO:1900182	positive regulation of protein localization to nucleus	MESH:D002471	Cell Transformation, Neoplastic
6874	CAS:1327-53-3	Arsenic Trioxide	Arsenic	7040	TGFB1	GO:1900182	positive regulation of protein localization to nucleus	MESH:D007674	Kidney Diseases
6875	CAS:1327-53-3	Arsenic Trioxide	Arsenic	7040	TGFB1	GO:0008285	negative regulation of cell population proliferation	MESH:D008175	Lung Neoplasms
6876	CAS:1327-53-3	Arsenic Trioxide	Arsenic	7040	TGFB1	GO:0008285	negative regulation of cell population proliferation	MESH:D065626	Non-alcoholic Fatty Liver Disease
6877	CAS:1327-53-3	Arsenic Trioxide	Arsenic	7040	TGFB1	GO:0008285	negative regulation of cell population proliferation	MESH:D055371	Acute Lung Injury
6878	CAS:1327-53-3	Arsenic Trioxide	Arsenic	7040	TGFB1	GO:0008285	negative regulation of cell population proliferation	MESH:D009362	Neoplasm Metastasis
6879	CAS:1327-53-3	Arsenic Trioxide	Arsenic	7040	TGFB1	GO:0008285	negative regulation of cell population proliferation	MESH:D006965	Hyperplasia
6880	CAS:1327-53-3	Arsenic Trioxide	Arsenic	7040	TGFB1	GO:0008285	negative regulation of cell population proliferation	MESH:D058186	Acute Kidney Injury
6881	CAS:1327-53-3	Arsenic Trioxide	Arsenic	7040	TGFB1	GO:0008285	negative regulation of cell population proliferation	MESH:D010024	Osteoporosis
6882	CAS:1327-53-3	Arsenic Trioxide	Arsenic	7040	TGFB1	GO:0008285	negative regulation of cell population proliferation	MESH:D006529	Hepatomegaly
6883	CAS:1327-53-3	Arsenic Trioxide	Arsenic	7040	TGFB1	GO:0008285	negative regulation of cell population proliferation	MESH:D007249	Inflammation
6884	CAS:1327-53-3	Arsenic Trioxide	Arsenic	7040	TGFB1	GO:0008285	negative regulation of cell population proliferation	MESH:D009135	Muscular Diseases
6885	CAS:1327-53-3	Arsenic Trioxide	Arsenic	7040	TGFB1	GO:0008285	negative regulation of cell population proliferation	MESH:D006528	Carcinoma, Hepatocellular
6886	CAS:1327-53-3	Arsenic Trioxide	Arsenic	7040	TGFB1	GO:0008285	negative regulation of cell population proliferation	MESH:D005355	Fibrosis
6887	CAS:1327-53-3	Arsenic Trioxide	Arsenic	7040	TGFB1	GO:0008285	negative regulation of cell population proliferation	MESH:D009361	Neoplasm Invasiveness
6888	CAS:1327-53-3	Arsenic Trioxide	Arsenic	7040	TGFB1	GO:0008285	negative regulation of cell population proliferation	MESH:D002471	Cell Transformation, Neoplastic
6889	CAS:1327-53-3	Arsenic Trioxide	Arsenic	7040	TGFB1	GO:0008285	negative regulation of cell population proliferation	MESH:D007674	Kidney Diseases
6890	CAS:1327-53-3	Arsenic Trioxide	Arsenic	7040	TGFB1	GO:0045944	positive regulation of transcription by RNA polymerase II	MESH:D008175	Lung Neoplasms
6891	CAS:1327-53-3	Arsenic Trioxide	Arsenic	7040	TGFB1	GO:0045944	positive regulation of transcription by RNA polymerase II	MESH:D065626	Non-alcoholic Fatty Liver Disease
6892	CAS:1327-53-3	Arsenic Trioxide	Arsenic	7040	TGFB1	GO:0045944	positive regulation of transcription by RNA polymerase II	MESH:D055371	Acute Lung Injury
6893	CAS:1327-53-3	Arsenic Trioxide	Arsenic	7040	TGFB1	GO:0045944	positive regulation of transcription by RNA polymerase II	MESH:D009362	Neoplasm Metastasis
6894	CAS:1327-53-3	Arsenic Trioxide	Arsenic	7040	TGFB1	GO:0045944	positive regulation of transcription by RNA polymerase II	MESH:D006965	Hyperplasia
6895	CAS:1327-53-3	Arsenic Trioxide	Arsenic	7040	TGFB1	GO:0045944	positive regulation of transcription by RNA polymerase II	MESH:D058186	Acute Kidney Injury
6896	CAS:1327-53-3	Arsenic Trioxide	Arsenic	7040	TGFB1	GO:0045944	positive regulation of transcription by RNA polymerase II	MESH:D010024	Osteoporosis
6897	CAS:1327-53-3	Arsenic Trioxide	Arsenic	7040	TGFB1	GO:0045944	positive regulation of transcription by RNA polymerase II	MESH:D006529	Hepatomegaly
6898	CAS:1327-53-3	Arsenic Trioxide	Arsenic	7040	TGFB1	GO:0045944	positive regulation of transcription by RNA polymerase II	MESH:D007249	Inflammation
6899	CAS:1327-53-3	Arsenic Trioxide	Arsenic	7040	TGFB1	GO:0045944	positive regulation of transcription by RNA polymerase II	MESH:D009135	Muscular Diseases
6900	CAS:1327-53-3	Arsenic Trioxide	Arsenic	7040	TGFB1	GO:0045944	positive regulation of transcription by RNA polymerase II	MESH:D006528	Carcinoma, Hepatocellular
6901	CAS:1327-53-3	Arsenic Trioxide	Arsenic	7040	TGFB1	GO:0045944	positive regulation of transcription by RNA polymerase II	MESH:D005355	Fibrosis
6902	CAS:1327-53-3	Arsenic Trioxide	Arsenic	7040	TGFB1	GO:0045944	positive regulation of transcription by RNA polymerase II	MESH:D009361	Neoplasm Invasiveness
6903	CAS:1327-53-3	Arsenic Trioxide	Arsenic	7040	TGFB1	GO:0045944	positive regulation of transcription by RNA polymerase II	MESH:D002471	Cell Transformation, Neoplastic
6904	CAS:1327-53-3	Arsenic Trioxide	Arsenic	7040	TGFB1	GO:0045944	positive regulation of transcription by RNA polymerase II	MESH:D007674	Kidney Diseases
6905	CAS:1327-53-3	Arsenic Trioxide	Arsenic	7040	TGFB1	GO:0051897	positive regulation of protein kinase B signaling	MESH:D008175	Lung Neoplasms
6906	CAS:1327-53-3	Arsenic Trioxide	Arsenic	7040	TGFB1	GO:0051897	positive regulation of protein kinase B signaling	MESH:D065626	Non-alcoholic Fatty Liver Disease
6907	CAS:1327-53-3	Arsenic Trioxide	Arsenic	7040	TGFB1	GO:0051897	positive regulation of protein kinase B signaling	MESH:D055371	Acute Lung Injury
6908	CAS:1327-53-3	Arsenic Trioxide	Arsenic	7040	TGFB1	GO:0051897	positive regulation of protein kinase B signaling	MESH:D009362	Neoplasm Metastasis
6909	CAS:1327-53-3	Arsenic Trioxide	Arsenic	7040	TGFB1	GO:0051897	positive regulation of protein kinase B signaling	MESH:D006965	Hyperplasia
6910	CAS:1327-53-3	Arsenic Trioxide	Arsenic	7040	TGFB1	GO:0051897	positive regulation of protein kinase B signaling	MESH:D058186	Acute Kidney Injury
6911	CAS:1327-53-3	Arsenic Trioxide	Arsenic	7040	TGFB1	GO:0051897	positive regulation of protein kinase B signaling	MESH:D010024	Osteoporosis
6912	CAS:1327-53-3	Arsenic Trioxide	Arsenic	7040	TGFB1	GO:0051897	positive regulation of protein kinase B signaling	MESH:D006529	Hepatomegaly
6913	CAS:1327-53-3	Arsenic Trioxide	Arsenic	7040	TGFB1	GO:0051897	positive regulation of protein kinase B signaling	MESH:D007249	Inflammation
6914	CAS:1327-53-3	Arsenic Trioxide	Arsenic	7040	TGFB1	GO:0051897	positive regulation of protein kinase B signaling	MESH:D009135	Muscular Diseases
6915	CAS:1327-53-3	Arsenic Trioxide	Arsenic	7040	TGFB1	GO:0051897	positive regulation of protein kinase B signaling	MESH:D006528	Carcinoma, Hepatocellular
6916	CAS:1327-53-3	Arsenic Trioxide	Arsenic	7040	TGFB1	GO:0051897	positive regulation of protein kinase B signaling	MESH:D005355	Fibrosis
6917	CAS:1327-53-3	Arsenic Trioxide	Arsenic	7040	TGFB1	GO:0051897	positive regulation of protein kinase B signaling	MESH:D009361	Neoplasm Invasiveness
6918	CAS:1327-53-3	Arsenic Trioxide	Arsenic	7040	TGFB1	GO:0051897	positive regulation of protein kinase B signaling	MESH:D002471	Cell Transformation, Neoplastic
6919	CAS:1327-53-3	Arsenic Trioxide	Arsenic	7040	TGFB1	GO:0051897	positive regulation of protein kinase B signaling	MESH:D007674	Kidney Diseases
6920	CAS:1327-53-3	Arsenic Trioxide	Arsenic	7040	TGFB1	GO:0043410	positive regulation of MAPK cascade	MESH:D008175	Lung Neoplasms
6921	CAS:1327-53-3	Arsenic Trioxide	Arsenic	7040	TGFB1	GO:0043410	positive regulation of MAPK cascade	MESH:D065626	Non-alcoholic Fatty Liver Disease
6922	CAS:1327-53-3	Arsenic Trioxide	Arsenic	7040	TGFB1	GO:0043410	positive regulation of MAPK cascade	MESH:D055371	Acute Lung Injury
6923	CAS:1327-53-3	Arsenic Trioxide	Arsenic	7040	TGFB1	GO:0043410	positive regulation of MAPK cascade	MESH:D009362	Neoplasm Metastasis
6924	CAS:1327-53-3	Arsenic Trioxide	Arsenic	7040	TGFB1	GO:0043410	positive regulation of MAPK cascade	MESH:D006965	Hyperplasia
6925	CAS:1327-53-3	Arsenic Trioxide	Arsenic	7040	TGFB1	GO:0043410	positive regulation of MAPK cascade	MESH:D058186	Acute Kidney Injury
6926	CAS:1327-53-3	Arsenic Trioxide	Arsenic	7040	TGFB1	GO:0043410	positive regulation of MAPK cascade	MESH:D010024	Osteoporosis
6927	CAS:1327-53-3	Arsenic Trioxide	Arsenic	7040	TGFB1	GO:0043410	positive regulation of MAPK cascade	MESH:D006529	Hepatomegaly
6928	CAS:1327-53-3	Arsenic Trioxide	Arsenic	7040	TGFB1	GO:0043410	positive regulation of MAPK cascade	MESH:D007249	Inflammation
6929	CAS:1327-53-3	Arsenic Trioxide	Arsenic	7040	TGFB1	GO:0043410	positive regulation of MAPK cascade	MESH:D009135	Muscular Diseases
6930	CAS:1327-53-3	Arsenic Trioxide	Arsenic	7040	TGFB1	GO:0043410	positive regulation of MAPK cascade	MESH:D006528	Carcinoma, Hepatocellular
6931	CAS:1327-53-3	Arsenic Trioxide	Arsenic	7040	TGFB1	GO:0043410	positive regulation of MAPK cascade	MESH:D005355	Fibrosis
6932	CAS:1327-53-3	Arsenic Trioxide	Arsenic	7040	TGFB1	GO:0043410	positive regulation of MAPK cascade	MESH:D009361	Neoplasm Invasiveness
6933	CAS:1327-53-3	Arsenic Trioxide	Arsenic	7040	TGFB1	GO:0043410	positive regulation of MAPK cascade	MESH:D002471	Cell Transformation, Neoplastic
6934	CAS:1327-53-3	Arsenic Trioxide	Arsenic	7040	TGFB1	GO:0043410	positive regulation of MAPK cascade	MESH:D007674	Kidney Diseases
6935	CAS:1327-53-3	Arsenic Trioxide	Arsenic	7040	TGFB1	GO:0032930	positive regulation of superoxide anion generation	MESH:D008175	Lung Neoplasms
6936	CAS:1327-53-3	Arsenic Trioxide	Arsenic	7040	TGFB1	GO:0032930	positive regulation of superoxide anion generation	MESH:D065626	Non-alcoholic Fatty Liver Disease
6937	CAS:1327-53-3	Arsenic Trioxide	Arsenic	7040	TGFB1	GO:0032930	positive regulation of superoxide anion generation	MESH:D055371	Acute Lung Injury
6938	CAS:1327-53-3	Arsenic Trioxide	Arsenic	7040	TGFB1	GO:0032930	positive regulation of superoxide anion generation	MESH:D009362	Neoplasm Metastasis
6939	CAS:1327-53-3	Arsenic Trioxide	Arsenic	7040	TGFB1	GO:0032930	positive regulation of superoxide anion generation	MESH:D006965	Hyperplasia
6940	CAS:1327-53-3	Arsenic Trioxide	Arsenic	7040	TGFB1	GO:0032930	positive regulation of superoxide anion generation	MESH:D058186	Acute Kidney Injury
6941	CAS:1327-53-3	Arsenic Trioxide	Arsenic	7040	TGFB1	GO:0032930	positive regulation of superoxide anion generation	MESH:D010024	Osteoporosis
6942	CAS:1327-53-3	Arsenic Trioxide	Arsenic	7040	TGFB1	GO:0032930	positive regulation of superoxide anion generation	MESH:D006529	Hepatomegaly
6943	CAS:1327-53-3	Arsenic Trioxide	Arsenic	7040	TGFB1	GO:0032930	positive regulation of superoxide anion generation	MESH:D007249	Inflammation
6944	CAS:1327-53-3	Arsenic Trioxide	Arsenic	7040	TGFB1	GO:0032930	positive regulation of superoxide anion generation	MESH:D009135	Muscular Diseases
6945	CAS:1327-53-3	Arsenic Trioxide	Arsenic	7040	TGFB1	GO:0032930	positive regulation of superoxide anion generation	MESH:D006528	Carcinoma, Hepatocellular
6946	CAS:1327-53-3	Arsenic Trioxide	Arsenic	7040	TGFB1	GO:0032930	positive regulation of superoxide anion generation	MESH:D005355	Fibrosis
6947	CAS:1327-53-3	Arsenic Trioxide	Arsenic	7040	TGFB1	GO:0032930	positive regulation of superoxide anion generation	MESH:D009361	Neoplasm Invasiveness
6948	CAS:1327-53-3	Arsenic Trioxide	Arsenic	7040	TGFB1	GO:0032930	positive regulation of superoxide anion generation	MESH:D002471	Cell Transformation, Neoplastic
6949	CAS:1327-53-3	Arsenic Trioxide	Arsenic	7040	TGFB1	GO:0032930	positive regulation of superoxide anion generation	MESH:D007674	Kidney Diseases
6950	CAS:1327-53-3	Arsenic Trioxide	Arsenic	7040	TGFB1	GO:0090263	positive regulation of canonical Wnt signaling pathway	MESH:D008175	Lung Neoplasms
6951	CAS:1327-53-3	Arsenic Trioxide	Arsenic	7040	TGFB1	GO:0090263	positive regulation of canonical Wnt signaling pathway	MESH:D065626	Non-alcoholic Fatty Liver Disease
6952	CAS:1327-53-3	Arsenic Trioxide	Arsenic	7040	TGFB1	GO:0090263	positive regulation of canonical Wnt signaling pathway	MESH:D055371	Acute Lung Injury
6953	CAS:1327-53-3	Arsenic Trioxide	Arsenic	7040	TGFB1	GO:0090263	positive regulation of canonical Wnt signaling pathway	MESH:D009362	Neoplasm Metastasis
6954	CAS:1327-53-3	Arsenic Trioxide	Arsenic	7040	TGFB1	GO:0090263	positive regulation of canonical Wnt signaling pathway	MESH:D006965	Hyperplasia
6955	CAS:1327-53-3	Arsenic Trioxide	Arsenic	7040	TGFB1	GO:0090263	positive regulation of canonical Wnt signaling pathway	MESH:D058186	Acute Kidney Injury
6956	CAS:1327-53-3	Arsenic Trioxide	Arsenic	7040	TGFB1	GO:0090263	positive regulation of canonical Wnt signaling pathway	MESH:D010024	Osteoporosis
6957	CAS:1327-53-3	Arsenic Trioxide	Arsenic	7040	TGFB1	GO:0090263	positive regulation of canonical Wnt signaling pathway	MESH:D006529	Hepatomegaly
6958	CAS:1327-53-3	Arsenic Trioxide	Arsenic	7040	TGFB1	GO:0090263	positive regulation of canonical Wnt signaling pathway	MESH:D007249	Inflammation
6959	CAS:1327-53-3	Arsenic Trioxide	Arsenic	7040	TGFB1	GO:0090263	positive regulation of canonical Wnt signaling pathway	MESH:D009135	Muscular Diseases
6960	CAS:1327-53-3	Arsenic Trioxide	Arsenic	7040	TGFB1	GO:0090263	positive regulation of canonical Wnt signaling pathway	MESH:D006528	Carcinoma, Hepatocellular
6961	CAS:1327-53-3	Arsenic Trioxide	Arsenic	7040	TGFB1	GO:0090263	positive regulation of canonical Wnt signaling pathway	MESH:D005355	Fibrosis
6962	CAS:1327-53-3	Arsenic Trioxide	Arsenic	7040	TGFB1	GO:0090263	positive regulation of canonical Wnt signaling pathway	MESH:D009361	Neoplasm Invasiveness
6963	CAS:1327-53-3	Arsenic Trioxide	Arsenic	7040	TGFB1	GO:0090263	positive regulation of canonical Wnt signaling pathway	MESH:D002471	Cell Transformation, Neoplastic
6964	CAS:1327-53-3	Arsenic Trioxide	Arsenic	7040	TGFB1	GO:0090263	positive regulation of canonical Wnt signaling pathway	MESH:D007674	Kidney Diseases
6965	CAS:1327-53-3	Arsenic Trioxide	Arsenic	7040	TGFB1	GO:0030308	negative regulation of cell growth	MESH:D008175	Lung Neoplasms
6966	CAS:1327-53-3	Arsenic Trioxide	Arsenic	7040	TGFB1	GO:0030308	negative regulation of cell growth	MESH:D065626	Non-alcoholic Fatty Liver Disease
6967	CAS:1327-53-3	Arsenic Trioxide	Arsenic	7040	TGFB1	GO:0030308	negative regulation of cell growth	MESH:D055371	Acute Lung Injury
6968	CAS:1327-53-3	Arsenic Trioxide	Arsenic	7040	TGFB1	GO:0030308	negative regulation of cell growth	MESH:D009362	Neoplasm Metastasis
6969	CAS:1327-53-3	Arsenic Trioxide	Arsenic	7040	TGFB1	GO:0030308	negative regulation of cell growth	MESH:D006965	Hyperplasia
6970	CAS:1327-53-3	Arsenic Trioxide	Arsenic	7040	TGFB1	GO:0030308	negative regulation of cell growth	MESH:D058186	Acute Kidney Injury
6971	CAS:1327-53-3	Arsenic Trioxide	Arsenic	7040	TGFB1	GO:0030308	negative regulation of cell growth	MESH:D010024	Osteoporosis
6972	CAS:1327-53-3	Arsenic Trioxide	Arsenic	7040	TGFB1	GO:0030308	negative regulation of cell growth	MESH:D006529	Hepatomegaly
6973	CAS:1327-53-3	Arsenic Trioxide	Arsenic	7040	TGFB1	GO:0030308	negative regulation of cell growth	MESH:D007249	Inflammation
6974	CAS:1327-53-3	Arsenic Trioxide	Arsenic	7040	TGFB1	GO:0030308	negative regulation of cell growth	MESH:D009135	Muscular Diseases
6975	CAS:1327-53-3	Arsenic Trioxide	Arsenic	7040	TGFB1	GO:0030308	negative regulation of cell growth	MESH:D006528	Carcinoma, Hepatocellular
6976	CAS:1327-53-3	Arsenic Trioxide	Arsenic	7040	TGFB1	GO:0030308	negative regulation of cell growth	MESH:D005355	Fibrosis
6977	CAS:1327-53-3	Arsenic Trioxide	Arsenic	7040	TGFB1	GO:0030308	negative regulation of cell growth	MESH:D009361	Neoplasm Invasiveness
6978	CAS:1327-53-3	Arsenic Trioxide	Arsenic	7040	TGFB1	GO:0030308	negative regulation of cell growth	MESH:D002471	Cell Transformation, Neoplastic
6979	CAS:1327-53-3	Arsenic Trioxide	Arsenic	7040	TGFB1	GO:0030308	negative regulation of cell growth	MESH:D007674	Kidney Diseases
6980	CAS:1327-53-3	Arsenic Trioxide	Arsenic	7040	TGFB1	GO:0045742	positive regulation of epidermal growth factor receptor signaling pathway	MESH:D008175	Lung Neoplasms
6981	CAS:1327-53-3	Arsenic Trioxide	Arsenic	7040	TGFB1	GO:0045742	positive regulation of epidermal growth factor receptor signaling pathway	MESH:D065626	Non-alcoholic Fatty Liver Disease
6982	CAS:1327-53-3	Arsenic Trioxide	Arsenic	7040	TGFB1	GO:0045742	positive regulation of epidermal growth factor receptor signaling pathway	MESH:D055371	Acute Lung Injury
6983	CAS:1327-53-3	Arsenic Trioxide	Arsenic	7040	TGFB1	GO:0045742	positive regulation of epidermal growth factor receptor signaling pathway	MESH:D009362	Neoplasm Metastasis
6984	CAS:1327-53-3	Arsenic Trioxide	Arsenic	7040	TGFB1	GO:0045742	positive regulation of epidermal growth factor receptor signaling pathway	MESH:D006965	Hyperplasia
6985	CAS:1327-53-3	Arsenic Trioxide	Arsenic	7040	TGFB1	GO:0045742	positive regulation of epidermal growth factor receptor signaling pathway	MESH:D058186	Acute Kidney Injury
6986	CAS:1327-53-3	Arsenic Trioxide	Arsenic	7040	TGFB1	GO:0045742	positive regulation of epidermal growth factor receptor signaling pathway	MESH:D010024	Osteoporosis
6987	CAS:1327-53-3	Arsenic Trioxide	Arsenic	7040	TGFB1	GO:0045742	positive regulation of epidermal growth factor receptor signaling pathway	MESH:D006529	Hepatomegaly
6988	CAS:1327-53-3	Arsenic Trioxide	Arsenic	7040	TGFB1	GO:0045742	positive regulation of epidermal growth factor receptor signaling pathway	MESH:D007249	Inflammation
6989	CAS:1327-53-3	Arsenic Trioxide	Arsenic	7040	TGFB1	GO:0045742	positive regulation of epidermal growth factor receptor signaling pathway	MESH:D009135	Muscular Diseases
6990	CAS:1327-53-3	Arsenic Trioxide	Arsenic	7040	TGFB1	GO:0045742	positive regulation of epidermal growth factor receptor signaling pathway	MESH:D006528	Carcinoma, Hepatocellular
6991	CAS:1327-53-3	Arsenic Trioxide	Arsenic	7040	TGFB1	GO:0045742	positive regulation of epidermal growth factor receptor signaling pathway	MESH:D005355	Fibrosis
6992	CAS:1327-53-3	Arsenic Trioxide	Arsenic	7040	TGFB1	GO:0045742	positive regulation of epidermal growth factor receptor signaling pathway	MESH:D009361	Neoplasm Invasiveness
6993	CAS:1327-53-3	Arsenic Trioxide	Arsenic	7040	TGFB1	GO:0045742	positive regulation of epidermal growth factor receptor signaling pathway	MESH:D002471	Cell Transformation, Neoplastic
6994	CAS:1327-53-3	Arsenic Trioxide	Arsenic	7040	TGFB1	GO:0045742	positive regulation of epidermal growth factor receptor signaling pathway	MESH:D007674	Kidney Diseases
6995	CAS:1327-53-3	Arsenic Trioxide	Arsenic	7040	TGFB1	GO:0010763	positive regulation of fibroblast migration	MESH:D008175	Lung Neoplasms
6996	CAS:1327-53-3	Arsenic Trioxide	Arsenic	7040	TGFB1	GO:0010763	positive regulation of fibroblast migration	MESH:D065626	Non-alcoholic Fatty Liver Disease
6997	CAS:1327-53-3	Arsenic Trioxide	Arsenic	7040	TGFB1	GO:0010763	positive regulation of fibroblast migration	MESH:D055371	Acute Lung Injury
6998	CAS:1327-53-3	Arsenic Trioxide	Arsenic	7040	TGFB1	GO:0010763	positive regulation of fibroblast migration	MESH:D009362	Neoplasm Metastasis
6999	CAS:1327-53-3	Arsenic Trioxide	Arsenic	7040	TGFB1	GO:0010763	positive regulation of fibroblast migration	MESH:D006965	Hyperplasia
7000	CAS:1327-53-3	Arsenic Trioxide	Arsenic	7040	TGFB1	GO:0010763	positive regulation of fibroblast migration	MESH:D058186	Acute Kidney Injury
7001	CAS:1327-53-3	Arsenic Trioxide	Arsenic	7040	TGFB1	GO:0010763	positive regulation of fibroblast migration	MESH:D010024	Osteoporosis
7002	CAS:1327-53-3	Arsenic Trioxide	Arsenic	7040	TGFB1	GO:0010763	positive regulation of fibroblast migration	MESH:D006529	Hepatomegaly
7003	CAS:1327-53-3	Arsenic Trioxide	Arsenic	7040	TGFB1	GO:0010763	positive regulation of fibroblast migration	MESH:D007249	Inflammation
7004	CAS:1327-53-3	Arsenic Trioxide	Arsenic	7040	TGFB1	GO:0010763	positive regulation of fibroblast migration	MESH:D009135	Muscular Diseases
7005	CAS:1327-53-3	Arsenic Trioxide	Arsenic	7040	TGFB1	GO:0010763	positive regulation of fibroblast migration	MESH:D006528	Carcinoma, Hepatocellular
7006	CAS:1327-53-3	Arsenic Trioxide	Arsenic	7040	TGFB1	GO:0010763	positive regulation of fibroblast migration	MESH:D005355	Fibrosis
7007	CAS:1327-53-3	Arsenic Trioxide	Arsenic	7040	TGFB1	GO:0010763	positive regulation of fibroblast migration	MESH:D009361	Neoplasm Invasiveness
7008	CAS:1327-53-3	Arsenic Trioxide	Arsenic	7040	TGFB1	GO:0010763	positive regulation of fibroblast migration	MESH:D002471	Cell Transformation, Neoplastic
7009	CAS:1327-53-3	Arsenic Trioxide	Arsenic	7040	TGFB1	GO:0010763	positive regulation of fibroblast migration	MESH:D007674	Kidney Diseases
7010	CAS:1327-53-3	Arsenic Trioxide	Arsenic	7040	TGFB1	GO:0001933	negative regulation of protein phosphorylation	MESH:D008175	Lung Neoplasms
7011	CAS:1327-53-3	Arsenic Trioxide	Arsenic	7040	TGFB1	GO:0001933	negative regulation of protein phosphorylation	MESH:D065626	Non-alcoholic Fatty Liver Disease
7012	CAS:1327-53-3	Arsenic Trioxide	Arsenic	7040	TGFB1	GO:0001933	negative regulation of protein phosphorylation	MESH:D055371	Acute Lung Injury
7013	CAS:1327-53-3	Arsenic Trioxide	Arsenic	7040	TGFB1	GO:0001933	negative regulation of protein phosphorylation	MESH:D009362	Neoplasm Metastasis
7014	CAS:1327-53-3	Arsenic Trioxide	Arsenic	7040	TGFB1	GO:0001933	negative regulation of protein phosphorylation	MESH:D006965	Hyperplasia
7015	CAS:1327-53-3	Arsenic Trioxide	Arsenic	7040	TGFB1	GO:0001933	negative regulation of protein phosphorylation	MESH:D058186	Acute Kidney Injury
7016	CAS:1327-53-3	Arsenic Trioxide	Arsenic	7040	TGFB1	GO:0001933	negative regulation of protein phosphorylation	MESH:D010024	Osteoporosis
7017	CAS:1327-53-3	Arsenic Trioxide	Arsenic	7040	TGFB1	GO:0001933	negative regulation of protein phosphorylation	MESH:D006529	Hepatomegaly
7018	CAS:1327-53-3	Arsenic Trioxide	Arsenic	7040	TGFB1	GO:0001933	negative regulation of protein phosphorylation	MESH:D007249	Inflammation
7019	CAS:1327-53-3	Arsenic Trioxide	Arsenic	7040	TGFB1	GO:0001933	negative regulation of protein phosphorylation	MESH:D009135	Muscular Diseases
7020	CAS:1327-53-3	Arsenic Trioxide	Arsenic	7040	TGFB1	GO:0001933	negative regulation of protein phosphorylation	MESH:D006528	Carcinoma, Hepatocellular
7021	CAS:1327-53-3	Arsenic Trioxide	Arsenic	7040	TGFB1	GO:0001933	negative regulation of protein phosphorylation	MESH:D005355	Fibrosis
7022	CAS:1327-53-3	Arsenic Trioxide	Arsenic	7040	TGFB1	GO:0001933	negative regulation of protein phosphorylation	MESH:D009361	Neoplasm Invasiveness
7023	CAS:1327-53-3	Arsenic Trioxide	Arsenic	7040	TGFB1	GO:0001933	negative regulation of protein phosphorylation	MESH:D002471	Cell Transformation, Neoplastic
7024	CAS:1327-53-3	Arsenic Trioxide	Arsenic	7040	TGFB1	GO:0001933	negative regulation of protein phosphorylation	MESH:D007674	Kidney Diseases
7025	CAS:1327-53-3	Arsenic Trioxide	Arsenic	7040	TGFB1	GO:0008284	positive regulation of cell population proliferation	MESH:D008175	Lung Neoplasms
7026	CAS:1327-53-3	Arsenic Trioxide	Arsenic	7040	TGFB1	GO:0008284	positive regulation of cell population proliferation	MESH:D065626	Non-alcoholic Fatty Liver Disease
7027	CAS:1327-53-3	Arsenic Trioxide	Arsenic	7040	TGFB1	GO:0008284	positive regulation of cell population proliferation	MESH:D055371	Acute Lung Injury
7028	CAS:1327-53-3	Arsenic Trioxide	Arsenic	7040	TGFB1	GO:0008284	positive regulation of cell population proliferation	MESH:D009362	Neoplasm Metastasis
7029	CAS:1327-53-3	Arsenic Trioxide	Arsenic	7040	TGFB1	GO:0008284	positive regulation of cell population proliferation	MESH:D006965	Hyperplasia
7030	CAS:1327-53-3	Arsenic Trioxide	Arsenic	7040	TGFB1	GO:0008284	positive regulation of cell population proliferation	MESH:D058186	Acute Kidney Injury
7031	CAS:1327-53-3	Arsenic Trioxide	Arsenic	7040	TGFB1	GO:0008284	positive regulation of cell population proliferation	MESH:D010024	Osteoporosis
7032	CAS:1327-53-3	Arsenic Trioxide	Arsenic	7040	TGFB1	GO:0008284	positive regulation of cell population proliferation	MESH:D006529	Hepatomegaly
7033	CAS:1327-53-3	Arsenic Trioxide	Arsenic	7040	TGFB1	GO:0008284	positive regulation of cell population proliferation	MESH:D007249	Inflammation
7034	CAS:1327-53-3	Arsenic Trioxide	Arsenic	7040	TGFB1	GO:0008284	positive regulation of cell population proliferation	MESH:D009135	Muscular Diseases
7035	CAS:1327-53-3	Arsenic Trioxide	Arsenic	7040	TGFB1	GO:0008284	positive regulation of cell population proliferation	MESH:D006528	Carcinoma, Hepatocellular
7036	CAS:1327-53-3	Arsenic Trioxide	Arsenic	7040	TGFB1	GO:0008284	positive regulation of cell population proliferation	MESH:D005355	Fibrosis
7037	CAS:1327-53-3	Arsenic Trioxide	Arsenic	7040	TGFB1	GO:0008284	positive regulation of cell population proliferation	MESH:D009361	Neoplasm Invasiveness
7038	CAS:1327-53-3	Arsenic Trioxide	Arsenic	7040	TGFB1	GO:0008284	positive regulation of cell population proliferation	MESH:D002471	Cell Transformation, Neoplastic
7039	CAS:1327-53-3	Arsenic Trioxide	Arsenic	7040	TGFB1	GO:0008284	positive regulation of cell population proliferation	MESH:D007674	Kidney Diseases
7040	CAS:1327-53-3	Arsenic Trioxide	Arsenic	7040	TGFB1	GO:0006754	ATP biosynthetic process	MESH:D008175	Lung Neoplasms
7041	CAS:1327-53-3	Arsenic Trioxide	Arsenic	7040	TGFB1	GO:0006754	ATP biosynthetic process	MESH:D065626	Non-alcoholic Fatty Liver Disease
7042	CAS:1327-53-3	Arsenic Trioxide	Arsenic	7040	TGFB1	GO:0006754	ATP biosynthetic process	MESH:D055371	Acute Lung Injury
7043	CAS:1327-53-3	Arsenic Trioxide	Arsenic	7040	TGFB1	GO:0006754	ATP biosynthetic process	MESH:D009362	Neoplasm Metastasis
7044	CAS:1327-53-3	Arsenic Trioxide	Arsenic	7040	TGFB1	GO:0006754	ATP biosynthetic process	MESH:D006965	Hyperplasia
