## Supplementary Tables for "Network toxicology focused investigation on the impacts of inorganic arsenic and cadmium on human and ecosystem health" (part 3 of 3)

### Sheet: Table S22 (continued)
Table S22: This table contains information on 17749 chemical-gene-phenotype-disease (CGPD) tetramers constructed for inorganic compounds of arsenic and cadmium from Comparative Toxicogenomics Database (CTD). For each tetramer, the table provides the corresponding information on the CAS chemical identifier, chemical name, the heavy metal present in the chemical, NCBI gene identifier, NCBI gene name, phenotype identifier, phenotype name, MESH disease identifier, and MESH disease name.
7045	CAS:1327-53-3	Arsenic Trioxide	Arsenic	7040	TGFB1	GO:0006754	ATP biosynthetic process	MESH:D058186	Acute Kidney Injury
7046	CAS:1327-53-3	Arsenic Trioxide	Arsenic	7040	TGFB1	GO:0006754	ATP biosynthetic process	MESH:D010024	Osteoporosis
7047	CAS:1327-53-3	Arsenic Trioxide	Arsenic	7040	TGFB1	GO:0006754	ATP biosynthetic process	MESH:D006529	Hepatomegaly
7048	CAS:1327-53-3	Arsenic Trioxide	Arsenic	7040	TGFB1	GO:0006754	ATP biosynthetic process	MESH:D007249	Inflammation
7049	CAS:1327-53-3	Arsenic Trioxide	Arsenic	7040	TGFB1	GO:0006754	ATP biosynthetic process	MESH:D009135	Muscular Diseases
7050	CAS:1327-53-3	Arsenic Trioxide	Arsenic	7040	TGFB1	GO:0006754	ATP biosynthetic process	MESH:D006528	Carcinoma, Hepatocellular
7051	CAS:1327-53-3	Arsenic Trioxide	Arsenic	7040	TGFB1	GO:0006754	ATP biosynthetic process	MESH:D005355	Fibrosis
7052	CAS:1327-53-3	Arsenic Trioxide	Arsenic	7040	TGFB1	GO:0006754	ATP biosynthetic process	MESH:D009361	Neoplasm Invasiveness
7053	CAS:1327-53-3	Arsenic Trioxide	Arsenic	7040	TGFB1	GO:0006754	ATP biosynthetic process	MESH:D002471	Cell Transformation, Neoplastic
7054	CAS:1327-53-3	Arsenic Trioxide	Arsenic	7040	TGFB1	GO:0006754	ATP biosynthetic process	MESH:D007674	Kidney Diseases
7055	CAS:1327-53-3	Arsenic Trioxide	Arsenic	7040	TGFB1	GO:0010629	negative regulation of gene expression	MESH:D008175	Lung Neoplasms
7056	CAS:1327-53-3	Arsenic Trioxide	Arsenic	7040	TGFB1	GO:0010629	negative regulation of gene expression	MESH:D065626	Non-alcoholic Fatty Liver Disease
7057	CAS:1327-53-3	Arsenic Trioxide	Arsenic	7040	TGFB1	GO:0010629	negative regulation of gene expression	MESH:D055371	Acute Lung Injury
7058	CAS:1327-53-3	Arsenic Trioxide	Arsenic	7040	TGFB1	GO:0010629	negative regulation of gene expression	MESH:D009362	Neoplasm Metastasis
7059	CAS:1327-53-3	Arsenic Trioxide	Arsenic	7040	TGFB1	GO:0010629	negative regulation of gene expression	MESH:D006965	Hyperplasia
7060	CAS:1327-53-3	Arsenic Trioxide	Arsenic	7040	TGFB1	GO:0010629	negative regulation of gene expression	MESH:D058186	Acute Kidney Injury
7061	CAS:1327-53-3	Arsenic Trioxide	Arsenic	7040	TGFB1	GO:0010629	negative regulation of gene expression	MESH:D010024	Osteoporosis
7062	CAS:1327-53-3	Arsenic Trioxide	Arsenic	7040	TGFB1	GO:0010629	negative regulation of gene expression	MESH:D006529	Hepatomegaly
7063	CAS:1327-53-3	Arsenic Trioxide	Arsenic	7040	TGFB1	GO:0010629	negative regulation of gene expression	MESH:D007249	Inflammation
7064	CAS:1327-53-3	Arsenic Trioxide	Arsenic	7040	TGFB1	GO:0010629	negative regulation of gene expression	MESH:D009135	Muscular Diseases
7065	CAS:1327-53-3	Arsenic Trioxide	Arsenic	7040	TGFB1	GO:0010629	negative regulation of gene expression	MESH:D006528	Carcinoma, Hepatocellular
7066	CAS:1327-53-3	Arsenic Trioxide	Arsenic	7040	TGFB1	GO:0010629	negative regulation of gene expression	MESH:D005355	Fibrosis
7067	CAS:1327-53-3	Arsenic Trioxide	Arsenic	7040	TGFB1	GO:0010629	negative regulation of gene expression	MESH:D009361	Neoplasm Invasiveness
7068	CAS:1327-53-3	Arsenic Trioxide	Arsenic	7040	TGFB1	GO:0010629	negative regulation of gene expression	MESH:D002471	Cell Transformation, Neoplastic
7069	CAS:1327-53-3	Arsenic Trioxide	Arsenic	7040	TGFB1	GO:0010629	negative regulation of gene expression	MESH:D007674	Kidney Diseases
7070	CAS:1327-53-3	Arsenic Trioxide	Arsenic	7040	TGFB1	GO:0050729	positive regulation of inflammatory response	MESH:D008175	Lung Neoplasms
7071	CAS:1327-53-3	Arsenic Trioxide	Arsenic	7040	TGFB1	GO:0050729	positive regulation of inflammatory response	MESH:D065626	Non-alcoholic Fatty Liver Disease
7072	CAS:1327-53-3	Arsenic Trioxide	Arsenic	7040	TGFB1	GO:0050729	positive regulation of inflammatory response	MESH:D055371	Acute Lung Injury
7073	CAS:1327-53-3	Arsenic Trioxide	Arsenic	7040	TGFB1	GO:0050729	positive regulation of inflammatory response	MESH:D009362	Neoplasm Metastasis
7074	CAS:1327-53-3	Arsenic Trioxide	Arsenic	7040	TGFB1	GO:0050729	positive regulation of inflammatory response	MESH:D006965	Hyperplasia
7075	CAS:1327-53-3	Arsenic Trioxide	Arsenic	7040	TGFB1	GO:0050729	positive regulation of inflammatory response	MESH:D058186	Acute Kidney Injury
7076	CAS:1327-53-3	Arsenic Trioxide	Arsenic	7040	TGFB1	GO:0050729	positive regulation of inflammatory response	MESH:D010024	Osteoporosis
7077	CAS:1327-53-3	Arsenic Trioxide	Arsenic	7040	TGFB1	GO:0050729	positive regulation of inflammatory response	MESH:D006529	Hepatomegaly
7078	CAS:1327-53-3	Arsenic Trioxide	Arsenic	7040	TGFB1	GO:0050729	positive regulation of inflammatory response	MESH:D007249	Inflammation
7079	CAS:1327-53-3	Arsenic Trioxide	Arsenic	7040	TGFB1	GO:0050729	positive regulation of inflammatory response	MESH:D009135	Muscular Diseases
7080	CAS:1327-53-3	Arsenic Trioxide	Arsenic	7040	TGFB1	GO:0050729	positive regulation of inflammatory response	MESH:D006528	Carcinoma, Hepatocellular
7081	CAS:1327-53-3	Arsenic Trioxide	Arsenic	7040	TGFB1	GO:0050729	positive regulation of inflammatory response	MESH:D005355	Fibrosis
7082	CAS:1327-53-3	Arsenic Trioxide	Arsenic	7040	TGFB1	GO:0050729	positive regulation of inflammatory response	MESH:D009361	Neoplasm Invasiveness
7083	CAS:1327-53-3	Arsenic Trioxide	Arsenic	7040	TGFB1	GO:0050729	positive regulation of inflammatory response	MESH:D002471	Cell Transformation, Neoplastic
7084	CAS:1327-53-3	Arsenic Trioxide	Arsenic	7040	TGFB1	GO:0050729	positive regulation of inflammatory response	MESH:D007674	Kidney Diseases
7085	CAS:1327-53-3	Arsenic Trioxide	Arsenic	7040	TGFB1	GO:0050714	positive regulation of protein secretion	MESH:D008175	Lung Neoplasms
7086	CAS:1327-53-3	Arsenic Trioxide	Arsenic	7040	TGFB1	GO:0050714	positive regulation of protein secretion	MESH:D065626	Non-alcoholic Fatty Liver Disease
7087	CAS:1327-53-3	Arsenic Trioxide	Arsenic	7040	TGFB1	GO:0050714	positive regulation of protein secretion	MESH:D055371	Acute Lung Injury
7088	CAS:1327-53-3	Arsenic Trioxide	Arsenic	7040	TGFB1	GO:0050714	positive regulation of protein secretion	MESH:D009362	Neoplasm Metastasis
7089	CAS:1327-53-3	Arsenic Trioxide	Arsenic	7040	TGFB1	GO:0050714	positive regulation of protein secretion	MESH:D006965	Hyperplasia
7090	CAS:1327-53-3	Arsenic Trioxide	Arsenic	7040	TGFB1	GO:0050714	positive regulation of protein secretion	MESH:D058186	Acute Kidney Injury
7091	CAS:1327-53-3	Arsenic Trioxide	Arsenic	7040	TGFB1	GO:0050714	positive regulation of protein secretion	MESH:D010024	Osteoporosis
7092	CAS:1327-53-3	Arsenic Trioxide	Arsenic	7040	TGFB1	GO:0050714	positive regulation of protein secretion	MESH:D006529	Hepatomegaly
7093	CAS:1327-53-3	Arsenic Trioxide	Arsenic	7040	TGFB1	GO:0050714	positive regulation of protein secretion	MESH:D007249	Inflammation
7094	CAS:1327-53-3	Arsenic Trioxide	Arsenic	7040	TGFB1	GO:0050714	positive regulation of protein secretion	MESH:D009135	Muscular Diseases
7095	CAS:1327-53-3	Arsenic Trioxide	Arsenic	7040	TGFB1	GO:0050714	positive regulation of protein secretion	MESH:D006528	Carcinoma, Hepatocellular
7096	CAS:1327-53-3	Arsenic Trioxide	Arsenic	7040	TGFB1	GO:0050714	positive regulation of protein secretion	MESH:D005355	Fibrosis
7097	CAS:1327-53-3	Arsenic Trioxide	Arsenic	7040	TGFB1	GO:0050714	positive regulation of protein secretion	MESH:D009361	Neoplasm Invasiveness
7098	CAS:1327-53-3	Arsenic Trioxide	Arsenic	7040	TGFB1	GO:0050714	positive regulation of protein secretion	MESH:D002471	Cell Transformation, Neoplastic
7099	CAS:1327-53-3	Arsenic Trioxide	Arsenic	7040	TGFB1	GO:0050714	positive regulation of protein secretion	MESH:D007674	Kidney Diseases
7100	CAS:1327-53-3	Arsenic Trioxide	Arsenic	7040	TGFB1	GO:0032967	positive regulation of collagen biosynthetic process	MESH:D008175	Lung Neoplasms
7101	CAS:1327-53-3	Arsenic Trioxide	Arsenic	7040	TGFB1	GO:0032967	positive regulation of collagen biosynthetic process	MESH:D065626	Non-alcoholic Fatty Liver Disease
7102	CAS:1327-53-3	Arsenic Trioxide	Arsenic	7040	TGFB1	GO:0032967	positive regulation of collagen biosynthetic process	MESH:D055371	Acute Lung Injury
7103	CAS:1327-53-3	Arsenic Trioxide	Arsenic	7040	TGFB1	GO:0032967	positive regulation of collagen biosynthetic process	MESH:D009362	Neoplasm Metastasis
7104	CAS:1327-53-3	Arsenic Trioxide	Arsenic	7040	TGFB1	GO:0032967	positive regulation of collagen biosynthetic process	MESH:D006965	Hyperplasia
7105	CAS:1327-53-3	Arsenic Trioxide	Arsenic	7040	TGFB1	GO:0032967	positive regulation of collagen biosynthetic process	MESH:D058186	Acute Kidney Injury
7106	CAS:1327-53-3	Arsenic Trioxide	Arsenic	7040	TGFB1	GO:0032967	positive regulation of collagen biosynthetic process	MESH:D010024	Osteoporosis
7107	CAS:1327-53-3	Arsenic Trioxide	Arsenic	7040	TGFB1	GO:0032967	positive regulation of collagen biosynthetic process	MESH:D006529	Hepatomegaly
7108	CAS:1327-53-3	Arsenic Trioxide	Arsenic	7040	TGFB1	GO:0032967	positive regulation of collagen biosynthetic process	MESH:D007249	Inflammation
7109	CAS:1327-53-3	Arsenic Trioxide	Arsenic	7040	TGFB1	GO:0032967	positive regulation of collagen biosynthetic process	MESH:D009135	Muscular Diseases
7110	CAS:1327-53-3	Arsenic Trioxide	Arsenic	7040	TGFB1	GO:0032967	positive regulation of collagen biosynthetic process	MESH:D006528	Carcinoma, Hepatocellular
7111	CAS:1327-53-3	Arsenic Trioxide	Arsenic	7040	TGFB1	GO:0032967	positive regulation of collagen biosynthetic process	MESH:D005355	Fibrosis
7112	CAS:1327-53-3	Arsenic Trioxide	Arsenic	7040	TGFB1	GO:0032967	positive regulation of collagen biosynthetic process	MESH:D009361	Neoplasm Invasiveness
7113	CAS:1327-53-3	Arsenic Trioxide	Arsenic	7040	TGFB1	GO:0032967	positive regulation of collagen biosynthetic process	MESH:D002471	Cell Transformation, Neoplastic
7114	CAS:1327-53-3	Arsenic Trioxide	Arsenic	7040	TGFB1	GO:0032967	positive regulation of collagen biosynthetic process	MESH:D007674	Kidney Diseases
7115	CAS:1327-53-3	Arsenic Trioxide	Arsenic	301	ANXA1	GO:0090303	positive regulation of wound healing	MESH:D009362	Neoplasm Metastasis
7116	CAS:1327-53-3	Arsenic Trioxide	Arsenic	301	ANXA1	GO:0090303	positive regulation of wound healing	MESH:D019465	Craniofacial Abnormalities
7117	CAS:1327-53-3	Arsenic Trioxide	Arsenic	301	ANXA1	GO:0090303	positive regulation of wound healing	MESH:D009361	Neoplasm Invasiveness
7118	CAS:1327-53-3	Arsenic Trioxide	Arsenic	301	ANXA1	GO:0042102	positive regulation of T cell proliferation	MESH:D009362	Neoplasm Metastasis
7119	CAS:1327-53-3	Arsenic Trioxide	Arsenic	301	ANXA1	GO:0042102	positive regulation of T cell proliferation	MESH:D019465	Craniofacial Abnormalities
7120	CAS:1327-53-3	Arsenic Trioxide	Arsenic	301	ANXA1	GO:0042102	positive regulation of T cell proliferation	MESH:D009361	Neoplasm Invasiveness
7121	CAS:1327-53-3	Arsenic Trioxide	Arsenic	301	ANXA1	GO:0001780	neutrophil homeostasis	MESH:D009362	Neoplasm Metastasis
7122	CAS:1327-53-3	Arsenic Trioxide	Arsenic	301	ANXA1	GO:0001780	neutrophil homeostasis	MESH:D019465	Craniofacial Abnormalities
7123	CAS:1327-53-3	Arsenic Trioxide	Arsenic	301	ANXA1	GO:0001780	neutrophil homeostasis	MESH:D009361	Neoplasm Invasiveness
7124	CAS:1327-53-3	Arsenic Trioxide	Arsenic	494327	MIR378A	GO:0008285	negative regulation of cell population proliferation	MESH:D056486	Chemical and Drug Induced Liver Injury
7125	CAS:1327-53-3	Arsenic Trioxide	Arsenic	5420	PODXL	GO:0030335	positive regulation of cell migration	MESH:D006470	Hemorrhage
7126	CAS:1327-53-3	Arsenic Trioxide	Arsenic	4137	MAPT	GO:0007613	memory	MESH:D007859	Learning Disabilities
7127	CAS:1327-53-3	Arsenic Trioxide	Arsenic	4137	MAPT	GO:0007613	memory	MESH:D001008	Anxiety Disorders
7128	CAS:1327-53-3	Arsenic Trioxide	Arsenic	4137	MAPT	GO:0007613	memory	MESH:D009202	Cardiomyopathies
7129	CAS:1327-53-3	Arsenic Trioxide	Arsenic	4137	MAPT	GO:0007613	memory	MESH:D015431	Weight Loss
7130	CAS:1327-53-3	Arsenic Trioxide	Arsenic	4137	MAPT	GO:0007613	memory	MESH:D012131	Respiratory Insufficiency
7131	CAS:1327-53-3	Arsenic Trioxide	Arsenic	4137	MAPT	GO:0007613	memory	MESH:D008569	Memory Disorders
7132	CAS:1327-53-3	Arsenic Trioxide	Arsenic	4137	MAPT	GO:0007613	memory	MESH:D006528	Carcinoma, Hepatocellular
7133	CAS:1327-53-3	Arsenic Trioxide	Arsenic	4137	MAPT	GO:0007613	memory	MESH:D001281	Atrial Fibrillation
7134	CAS:1327-53-3	Arsenic Trioxide	Arsenic	4137	MAPT	GO:0006974	cellular response to DNA damage stimulus	MESH:D007859	Learning Disabilities
7135	CAS:1327-53-3	Arsenic Trioxide	Arsenic	4137	MAPT	GO:0006974	cellular response to DNA damage stimulus	MESH:D001008	Anxiety Disorders
7136	CAS:1327-53-3	Arsenic Trioxide	Arsenic	4137	MAPT	GO:0006974	cellular response to DNA damage stimulus	MESH:D009202	Cardiomyopathies
7137	CAS:1327-53-3	Arsenic Trioxide	Arsenic	4137	MAPT	GO:0006974	cellular response to DNA damage stimulus	MESH:D015431	Weight Loss
7138	CAS:1327-53-3	Arsenic Trioxide	Arsenic	4137	MAPT	GO:0006974	cellular response to DNA damage stimulus	MESH:D012131	Respiratory Insufficiency
7139	CAS:1327-53-3	Arsenic Trioxide	Arsenic	4137	MAPT	GO:0006974	cellular response to DNA damage stimulus	MESH:D008569	Memory Disorders
7140	CAS:1327-53-3	Arsenic Trioxide	Arsenic	4137	MAPT	GO:0006974	cellular response to DNA damage stimulus	MESH:D006528	Carcinoma, Hepatocellular
7141	CAS:1327-53-3	Arsenic Trioxide	Arsenic	4137	MAPT	GO:0006974	cellular response to DNA damage stimulus	MESH:D001281	Atrial Fibrillation
7142	CAS:1327-53-3	Arsenic Trioxide	Arsenic	4137	MAPT	GO:0010629	negative regulation of gene expression	MESH:D007859	Learning Disabilities
7143	CAS:1327-53-3	Arsenic Trioxide	Arsenic	4137	MAPT	GO:0010629	negative regulation of gene expression	MESH:D001008	Anxiety Disorders
7144	CAS:1327-53-3	Arsenic Trioxide	Arsenic	4137	MAPT	GO:0010629	negative regulation of gene expression	MESH:D009202	Cardiomyopathies
7145	CAS:1327-53-3	Arsenic Trioxide	Arsenic	4137	MAPT	GO:0010629	negative regulation of gene expression	MESH:D015431	Weight Loss
7146	CAS:1327-53-3	Arsenic Trioxide	Arsenic	4137	MAPT	GO:0010629	negative regulation of gene expression	MESH:D012131	Respiratory Insufficiency
7147	CAS:1327-53-3	Arsenic Trioxide	Arsenic	4137	MAPT	GO:0010629	negative regulation of gene expression	MESH:D008569	Memory Disorders
7148	CAS:1327-53-3	Arsenic Trioxide	Arsenic	4137	MAPT	GO:0010629	negative regulation of gene expression	MESH:D006528	Carcinoma, Hepatocellular
7149	CAS:1327-53-3	Arsenic Trioxide	Arsenic	4137	MAPT	GO:0010629	negative regulation of gene expression	MESH:D001281	Atrial Fibrillation
7150	CAS:1327-53-3	Arsenic Trioxide	Arsenic	4137	MAPT	GO:0010917	negative regulation of mitochondrial membrane potential	MESH:D007859	Learning Disabilities
7151	CAS:1327-53-3	Arsenic Trioxide	Arsenic	4137	MAPT	GO:0010917	negative regulation of mitochondrial membrane potential	MESH:D001008	Anxiety Disorders
7152	CAS:1327-53-3	Arsenic Trioxide	Arsenic	4137	MAPT	GO:0010917	negative regulation of mitochondrial membrane potential	MESH:D009202	Cardiomyopathies
7153	CAS:1327-53-3	Arsenic Trioxide	Arsenic	4137	MAPT	GO:0010917	negative regulation of mitochondrial membrane potential	MESH:D015431	Weight Loss
7154	CAS:1327-53-3	Arsenic Trioxide	Arsenic	4137	MAPT	GO:0010917	negative regulation of mitochondrial membrane potential	MESH:D012131	Respiratory Insufficiency
7155	CAS:1327-53-3	Arsenic Trioxide	Arsenic	4137	MAPT	GO:0010917	negative regulation of mitochondrial membrane potential	MESH:D008569	Memory Disorders
7156	CAS:1327-53-3	Arsenic Trioxide	Arsenic	4137	MAPT	GO:0010917	negative regulation of mitochondrial membrane potential	MESH:D006528	Carcinoma, Hepatocellular
7157	CAS:1327-53-3	Arsenic Trioxide	Arsenic	4137	MAPT	GO:0010917	negative regulation of mitochondrial membrane potential	MESH:D001281	Atrial Fibrillation
7158	CAS:1327-53-3	Arsenic Trioxide	Arsenic	4137	MAPT	GO:0097435	supramolecular fiber organization	MESH:D007859	Learning Disabilities
7159	CAS:1327-53-3	Arsenic Trioxide	Arsenic	4137	MAPT	GO:0097435	supramolecular fiber organization	MESH:D001008	Anxiety Disorders
7160	CAS:1327-53-3	Arsenic Trioxide	Arsenic	4137	MAPT	GO:0097435	supramolecular fiber organization	MESH:D009202	Cardiomyopathies
7161	CAS:1327-53-3	Arsenic Trioxide	Arsenic	4137	MAPT	GO:0097435	supramolecular fiber organization	MESH:D015431	Weight Loss
7162	CAS:1327-53-3	Arsenic Trioxide	Arsenic	4137	MAPT	GO:0097435	supramolecular fiber organization	MESH:D012131	Respiratory Insufficiency
7163	CAS:1327-53-3	Arsenic Trioxide	Arsenic	4137	MAPT	GO:0097435	supramolecular fiber organization	MESH:D008569	Memory Disorders
7164	CAS:1327-53-3	Arsenic Trioxide	Arsenic	4137	MAPT	GO:0097435	supramolecular fiber organization	MESH:D006528	Carcinoma, Hepatocellular
7165	CAS:1327-53-3	Arsenic Trioxide	Arsenic	4137	MAPT	GO:0097435	supramolecular fiber organization	MESH:D001281	Atrial Fibrillation
7166	CAS:1327-53-3	Arsenic Trioxide	Arsenic	4137	MAPT	GO:0032930	positive regulation of superoxide anion generation	MESH:D007859	Learning Disabilities
7167	CAS:1327-53-3	Arsenic Trioxide	Arsenic	4137	MAPT	GO:0032930	positive regulation of superoxide anion generation	MESH:D001008	Anxiety Disorders
7168	CAS:1327-53-3	Arsenic Trioxide	Arsenic	4137	MAPT	GO:0032930	positive regulation of superoxide anion generation	MESH:D009202	Cardiomyopathies
7169	CAS:1327-53-3	Arsenic Trioxide	Arsenic	4137	MAPT	GO:0032930	positive regulation of superoxide anion generation	MESH:D015431	Weight Loss
7170	CAS:1327-53-3	Arsenic Trioxide	Arsenic	4137	MAPT	GO:0032930	positive regulation of superoxide anion generation	MESH:D012131	Respiratory Insufficiency
7171	CAS:1327-53-3	Arsenic Trioxide	Arsenic	4137	MAPT	GO:0032930	positive regulation of superoxide anion generation	MESH:D008569	Memory Disorders
7172	CAS:1327-53-3	Arsenic Trioxide	Arsenic	4137	MAPT	GO:0032930	positive regulation of superoxide anion generation	MESH:D006528	Carcinoma, Hepatocellular
7173	CAS:1327-53-3	Arsenic Trioxide	Arsenic	4137	MAPT	GO:0032930	positive regulation of superoxide anion generation	MESH:D001281	Atrial Fibrillation
7174	CAS:1327-53-3	Arsenic Trioxide	Arsenic	8314	BAP1	GO:0051726	regulation of cell cycle	MESH:D008175	Lung Neoplasms
7175	CAS:1327-53-3	Arsenic Trioxide	Arsenic	8314	BAP1	GO:0051726	regulation of cell cycle	MESH:D008113	Liver Neoplasms
7176	CAS:1327-53-3	Arsenic Trioxide	Arsenic	8314	BAP1	GO:1903955	positive regulation of protein targeting to mitochondrion	MESH:D008175	Lung Neoplasms
7177	CAS:1327-53-3	Arsenic Trioxide	Arsenic	8314	BAP1	GO:1903955	positive regulation of protein targeting to mitochondrion	MESH:D008113	Liver Neoplasms
7178	CAS:1327-53-3	Arsenic Trioxide	Arsenic	8792	TNFRSF11A	GO:0043507	positive regulation of JUN kinase activity	MESH:D015451	Leukemia, Lymphocytic, Chronic, B-Cell
7179	CAS:1327-53-3	Arsenic Trioxide	Arsenic	8792	TNFRSF11A	GO:0051092	positive regulation of NF-kappaB transcription factor activity	MESH:D015451	Leukemia, Lymphocytic, Chronic, B-Cell
7180	CAS:1327-53-3	Arsenic Trioxide	Arsenic	8792	TNFRSF11A	GO:0070374	positive regulation of ERK1 and ERK2 cascade	MESH:D015451	Leukemia, Lymphocytic, Chronic, B-Cell
7181	CAS:1327-53-3	Arsenic Trioxide	Arsenic	5077	PAX3	GO:0045944	positive regulation of transcription by RNA polymerase II	MESH:D009436	Neural Tube Defects
7182	CAS:1327-53-3	Arsenic Trioxide	Arsenic	5077	PAX3	GO:0045944	positive regulation of transcription by RNA polymerase II	MESH:D019465	Craniofacial Abnormalities
7183	CAS:1327-53-3	Arsenic Trioxide	Arsenic	407042	MIR34C	GO:0008285	negative regulation of cell population proliferation	MESH:D008175	Lung Neoplasms
7184	CAS:1327-53-3	Arsenic Trioxide	Arsenic	407042	MIR34C	GO:0008285	negative regulation of cell population proliferation	MESH:D009362	Neoplasm Metastasis
7185	CAS:1327-53-3	Arsenic Trioxide	Arsenic	407042	MIR34C	GO:0008285	negative regulation of cell population proliferation	MESH:D056486	Chemical and Drug Induced Liver Injury
7186	CAS:7440-43-9	Cadmium	Cadmium	207	AKT1	GO:0006606	protein import into nucleus	MESH:D008175	Lung Neoplasms
7187	CAS:7440-43-9	Cadmium	Cadmium	207	AKT1	GO:0006606	protein import into nucleus	MESH:D003924	Diabetes Mellitus, Type 2
7188	CAS:7440-43-9	Cadmium	Cadmium	207	AKT1	GO:0006606	protein import into nucleus	MESH:D011471	Prostatic Neoplasms
7189	CAS:7440-43-9	Cadmium	Cadmium	207	AKT1	GO:0006606	protein import into nucleus	MESH:D011230	Precancerous Conditions
7190	CAS:7440-43-9	Cadmium	Cadmium	207	AKT1	GO:0006606	protein import into nucleus	MESH:D006965	Hyperplasia
7191	CAS:7440-43-9	Cadmium	Cadmium	207	AKT1	GO:0006606	protein import into nucleus	MESH:D001943	Breast Neoplasms
7192	CAS:7440-43-9	Cadmium	Cadmium	207	AKT1	GO:0006606	protein import into nucleus	MESH:D006529	Hepatomegaly
7193	CAS:7440-43-9	Cadmium	Cadmium	207	AKT1	GO:0006606	protein import into nucleus	MESH:D009202	Cardiomyopathies
7194	CAS:7440-43-9	Cadmium	Cadmium	207	AKT1	GO:0006606	protein import into nucleus	MESH:D007249	Inflammation
7195	CAS:7440-43-9	Cadmium	Cadmium	207	AKT1	GO:0006606	protein import into nucleus	MESH:D005355	Fibrosis
7196	CAS:7440-43-9	Cadmium	Cadmium	207	AKT1	GO:0006606	protein import into nucleus	MESH:D006332	Cardiomegaly
7197	CAS:7440-43-9	Cadmium	Cadmium	207	AKT1	GO:0006606	protein import into nucleus	MESH:D009765	Obesity
7198	CAS:7440-43-9	Cadmium	Cadmium	207	AKT1	GO:0071276	cellular response to cadmium ion	MESH:D008175	Lung Neoplasms
7199	CAS:7440-43-9	Cadmium	Cadmium	207	AKT1	GO:0071276	cellular response to cadmium ion	MESH:D003924	Diabetes Mellitus, Type 2
7200	CAS:7440-43-9	Cadmium	Cadmium	207	AKT1	GO:0071276	cellular response to cadmium ion	MESH:D011471	Prostatic Neoplasms
7201	CAS:7440-43-9	Cadmium	Cadmium	207	AKT1	GO:0071276	cellular response to cadmium ion	MESH:D011230	Precancerous Conditions
7202	CAS:7440-43-9	Cadmium	Cadmium	207	AKT1	GO:0071276	cellular response to cadmium ion	MESH:D006965	Hyperplasia
7203	CAS:7440-43-9	Cadmium	Cadmium	207	AKT1	GO:0071276	cellular response to cadmium ion	MESH:D001943	Breast Neoplasms
7204	CAS:7440-43-9	Cadmium	Cadmium	207	AKT1	GO:0071276	cellular response to cadmium ion	MESH:D006529	Hepatomegaly
7205	CAS:7440-43-9	Cadmium	Cadmium	207	AKT1	GO:0071276	cellular response to cadmium ion	MESH:D009202	Cardiomyopathies
7206	CAS:7440-43-9	Cadmium	Cadmium	207	AKT1	GO:0071276	cellular response to cadmium ion	MESH:D007249	Inflammation
7207	CAS:7440-43-9	Cadmium	Cadmium	207	AKT1	GO:0071276	cellular response to cadmium ion	MESH:D005355	Fibrosis
7208	CAS:7440-43-9	Cadmium	Cadmium	207	AKT1	GO:0071276	cellular response to cadmium ion	MESH:D006332	Cardiomegaly
7209	CAS:7440-43-9	Cadmium	Cadmium	207	AKT1	GO:0071276	cellular response to cadmium ion	MESH:D009765	Obesity
7210	CAS:7440-43-9	Cadmium	Cadmium	841	CASP8	GO:0004197	cysteine-type endopeptidase activity	MESH:D008175	Lung Neoplasms
7211	CAS:7440-43-9	Cadmium	Cadmium	841	CASP8	GO:0004197	cysteine-type endopeptidase activity	MESH:D003924	Diabetes Mellitus, Type 2
7212	CAS:7440-43-9	Cadmium	Cadmium	841	CASP8	GO:0004197	cysteine-type endopeptidase activity	MESH:D001943	Breast Neoplasms
7213	CAS:7440-43-9	Cadmium	Cadmium	841	CASP8	GO:0004197	cysteine-type endopeptidase activity	MESH:D028361	Mitochondrial Diseases
7214	CAS:7440-43-9	Cadmium	Cadmium	841	CASP8	GO:0004197	cysteine-type endopeptidase activity	MESH:D004487	Edema
7215	CAS:7440-43-9	Cadmium	Cadmium	841	CASP8	GO:0006915	apoptotic process	MESH:D008175	Lung Neoplasms
7216	CAS:7440-43-9	Cadmium	Cadmium	841	CASP8	GO:0006915	apoptotic process	MESH:D003924	Diabetes Mellitus, Type 2
7217	CAS:7440-43-9	Cadmium	Cadmium	841	CASP8	GO:0006915	apoptotic process	MESH:D001943	Breast Neoplasms
7218	CAS:7440-43-9	Cadmium	Cadmium	841	CASP8	GO:0006915	apoptotic process	MESH:D028361	Mitochondrial Diseases
7219	CAS:7440-43-9	Cadmium	Cadmium	841	CASP8	GO:0006915	apoptotic process	MESH:D004487	Edema
7220	CAS:7440-43-9	Cadmium	Cadmium	3939	LDHA	GO:0006089	lactate metabolic process	MESH:D009202	Cardiomyopathies
7221	CAS:7440-43-9	Cadmium	Cadmium	3939	LDHA	GO:0006089	lactate metabolic process	MESH:D010190	Pancreatic Neoplasms
7222	CAS:7440-43-9	Cadmium	Cadmium	3939	LDHA	GO:0006089	lactate metabolic process	MESH:D009203	Myocardial Infarction
7223	CAS:7440-43-9	Cadmium	Cadmium	3939	LDHA	GO:0006090	pyruvate metabolic process	MESH:D009202	Cardiomyopathies
7224	CAS:7440-43-9	Cadmium	Cadmium	3939	LDHA	GO:0006090	pyruvate metabolic process	MESH:D010190	Pancreatic Neoplasms
7225	CAS:7440-43-9	Cadmium	Cadmium	3939	LDHA	GO:0006090	pyruvate metabolic process	MESH:D009203	Myocardial Infarction
7226	CAS:7440-43-9	Cadmium	Cadmium	1499	CTNNB1	GO:0043525	positive regulation of neuron apoptotic process	MESH:D008175	Lung Neoplasms
7227	CAS:7440-43-9	Cadmium	Cadmium	1499	CTNNB1	GO:0043525	positive regulation of neuron apoptotic process	MESH:D065886	Neurodevelopmental Disorders
7228	CAS:7440-43-9	Cadmium	Cadmium	1499	CTNNB1	GO:0043525	positive regulation of neuron apoptotic process	MESH:D011471	Prostatic Neoplasms
7229	CAS:7440-43-9	Cadmium	Cadmium	1499	CTNNB1	GO:0043525	positive regulation of neuron apoptotic process	MESH:D010190	Pancreatic Neoplasms
7230	CAS:7440-43-9	Cadmium	Cadmium	1499	CTNNB1	GO:0043525	positive regulation of neuron apoptotic process	MESH:D002471	Cell Transformation, Neoplastic
7231	CAS:7440-43-9	Cadmium	Cadmium	1499	CTNNB1	GO:0043525	positive regulation of neuron apoptotic process	MESH:D009410	Nerve Degeneration
7232	CAS:7440-43-9	Cadmium	Cadmium	1499	CTNNB1	GO:0043525	positive regulation of neuron apoptotic process	MESH:D001943	Breast Neoplasms
7233	CAS:7440-43-9	Cadmium	Cadmium	1499	CTNNB1	GO:0043525	positive regulation of neuron apoptotic process	MESH:D000015	Abnormalities, Multiple
7234	CAS:7440-43-9	Cadmium	Cadmium	1499	CTNNB1	GO:0043525	positive regulation of neuron apoptotic process	MESH:D009374	Neoplasms, Experimental
7235	CAS:7440-43-9	Cadmium	Cadmium	1499	CTNNB1	GO:0043525	positive regulation of neuron apoptotic process	MESH:D005355	Fibrosis
7236	CAS:7440-43-9	Cadmium	Cadmium	1499	CTNNB1	GO:0043525	positive regulation of neuron apoptotic process	MESH:D009361	Neoplasm Invasiveness
7237	CAS:7440-43-9	Cadmium	Cadmium	1499	CTNNB1	GO:0043065	positive regulation of apoptotic process	MESH:D008175	Lung Neoplasms
7238	CAS:7440-43-9	Cadmium	Cadmium	1499	CTNNB1	GO:0043065	positive regulation of apoptotic process	MESH:D065886	Neurodevelopmental Disorders
7239	CAS:7440-43-9	Cadmium	Cadmium	1499	CTNNB1	GO:0043065	positive regulation of apoptotic process	MESH:D011471	Prostatic Neoplasms
7240	CAS:7440-43-9	Cadmium	Cadmium	1499	CTNNB1	GO:0043065	positive regulation of apoptotic process	MESH:D010190	Pancreatic Neoplasms
7241	CAS:7440-43-9	Cadmium	Cadmium	1499	CTNNB1	GO:0043065	positive regulation of apoptotic process	MESH:D002471	Cell Transformation, Neoplastic
7242	CAS:7440-43-9	Cadmium	Cadmium	1499	CTNNB1	GO:0043065	positive regulation of apoptotic process	MESH:D009410	Nerve Degeneration
7243	CAS:7440-43-9	Cadmium	Cadmium	1499	CTNNB1	GO:0043065	positive regulation of apoptotic process	MESH:D001943	Breast Neoplasms
7244	CAS:7440-43-9	Cadmium	Cadmium	1499	CTNNB1	GO:0043065	positive regulation of apoptotic process	MESH:D000015	Abnormalities, Multiple
7245	CAS:7440-43-9	Cadmium	Cadmium	1499	CTNNB1	GO:0043065	positive regulation of apoptotic process	MESH:D009374	Neoplasms, Experimental
7246	CAS:7440-43-9	Cadmium	Cadmium	1499	CTNNB1	GO:0043065	positive regulation of apoptotic process	MESH:D005355	Fibrosis
7247	CAS:7440-43-9	Cadmium	Cadmium	1499	CTNNB1	GO:0043065	positive regulation of apoptotic process	MESH:D009361	Neoplasm Invasiveness
7248	CAS:7440-43-9	Cadmium	Cadmium	1499	CTNNB1	GO:0001649	osteoblast differentiation	MESH:D008175	Lung Neoplasms
7249	CAS:7440-43-9	Cadmium	Cadmium	1499	CTNNB1	GO:0001649	osteoblast differentiation	MESH:D065886	Neurodevelopmental Disorders
7250	CAS:7440-43-9	Cadmium	Cadmium	1499	CTNNB1	GO:0001649	osteoblast differentiation	MESH:D011471	Prostatic Neoplasms
7251	CAS:7440-43-9	Cadmium	Cadmium	1499	CTNNB1	GO:0001649	osteoblast differentiation	MESH:D010190	Pancreatic Neoplasms
7252	CAS:7440-43-9	Cadmium	Cadmium	1499	CTNNB1	GO:0001649	osteoblast differentiation	MESH:D002471	Cell Transformation, Neoplastic
7253	CAS:7440-43-9	Cadmium	Cadmium	1499	CTNNB1	GO:0001649	osteoblast differentiation	MESH:D009410	Nerve Degeneration
7254	CAS:7440-43-9	Cadmium	Cadmium	1499	CTNNB1	GO:0001649	osteoblast differentiation	MESH:D001943	Breast Neoplasms
7255	CAS:7440-43-9	Cadmium	Cadmium	1499	CTNNB1	GO:0001649	osteoblast differentiation	MESH:D000015	Abnormalities, Multiple
7256	CAS:7440-43-9	Cadmium	Cadmium	1499	CTNNB1	GO:0001649	osteoblast differentiation	MESH:D009374	Neoplasms, Experimental
7257	CAS:7440-43-9	Cadmium	Cadmium	1499	CTNNB1	GO:0001649	osteoblast differentiation	MESH:D005355	Fibrosis
7258	CAS:7440-43-9	Cadmium	Cadmium	1499	CTNNB1	GO:0001649	osteoblast differentiation	MESH:D009361	Neoplasm Invasiveness
7259	CAS:7440-43-9	Cadmium	Cadmium	1499	CTNNB1	GO:0008285	negative regulation of cell population proliferation	MESH:D008175	Lung Neoplasms
7260	CAS:7440-43-9	Cadmium	Cadmium	1499	CTNNB1	GO:0008285	negative regulation of cell population proliferation	MESH:D065886	Neurodevelopmental Disorders
7261	CAS:7440-43-9	Cadmium	Cadmium	1499	CTNNB1	GO:0008285	negative regulation of cell population proliferation	MESH:D011471	Prostatic Neoplasms
7262	CAS:7440-43-9	Cadmium	Cadmium	1499	CTNNB1	GO:0008285	negative regulation of cell population proliferation	MESH:D010190	Pancreatic Neoplasms
7263	CAS:7440-43-9	Cadmium	Cadmium	1499	CTNNB1	GO:0008285	negative regulation of cell population proliferation	MESH:D002471	Cell Transformation, Neoplastic
7264	CAS:7440-43-9	Cadmium	Cadmium	1499	CTNNB1	GO:0008285	negative regulation of cell population proliferation	MESH:D009410	Nerve Degeneration
7265	CAS:7440-43-9	Cadmium	Cadmium	1499	CTNNB1	GO:0008285	negative regulation of cell population proliferation	MESH:D001943	Breast Neoplasms
7266	CAS:7440-43-9	Cadmium	Cadmium	1499	CTNNB1	GO:0008285	negative regulation of cell population proliferation	MESH:D000015	Abnormalities, Multiple
7267	CAS:7440-43-9	Cadmium	Cadmium	1499	CTNNB1	GO:0008285	negative regulation of cell population proliferation	MESH:D009374	Neoplasms, Experimental
7268	CAS:7440-43-9	Cadmium	Cadmium	1499	CTNNB1	GO:0008285	negative regulation of cell population proliferation	MESH:D005355	Fibrosis
7269	CAS:7440-43-9	Cadmium	Cadmium	1499	CTNNB1	GO:0008285	negative regulation of cell population proliferation	MESH:D009361	Neoplasm Invasiveness
7270	CAS:7440-43-9	Cadmium	Cadmium	2321	FLT1	GO:0016477	cell migration	MESH:D000067877	Autism Spectrum Disorder
7271	CAS:7440-43-9	Cadmium	Cadmium	2321	FLT1	GO:0016477	cell migration	MESH:D011225	Pre-Eclampsia
7272	CAS:7440-43-9	Cadmium	Cadmium	2321	FLT1	GO:0016477	cell migration	MESH:D001943	Breast Neoplasms
7273	CAS:7440-43-9	Cadmium	Cadmium	6497	SKI	GO:0008285	negative regulation of cell population proliferation	MESH:D009436	Neural Tube Defects
7274	CAS:7440-43-9	Cadmium	Cadmium	2516	NR5A1	GO:0008584	male gonad development	MESH:D007248	Infertility, Male
7275	CAS:7440-43-9	Cadmium	Cadmium	55294	FBXW7	GO:0016567	protein ubiquitination	MESH:D001943	Breast Neoplasms
7276	CAS:7440-43-9	Cadmium	Cadmium	55294	FBXW7	GO:0070374	positive regulation of ERK1 and ERK2 cascade	MESH:D001943	Breast Neoplasms
7277	CAS:7440-43-9	Cadmium	Cadmium	10125	RASGRP1	GO:0032760	positive regulation of tumor necrosis factor production	MESH:D001172	Arthritis, Rheumatoid
7278	CAS:7440-43-9	Cadmium	Cadmium	10125	RASGRP1	GO:0046330	positive regulation of JNK cascade	MESH:D001172	Arthritis, Rheumatoid
7279	CAS:7440-43-9	Cadmium	Cadmium	10125	RASGRP1	GO:0070374	positive regulation of ERK1 and ERK2 cascade	MESH:D001172	Arthritis, Rheumatoid
7280	CAS:7440-43-9	Cadmium	Cadmium	9966	TNFSF15	GO:0006919	activation of cysteine-type endopeptidase activity involved in apoptotic process	MESH:D007249	Inflammation
7281	CAS:7440-43-9	Cadmium	Cadmium	2182	ACSL4	GO:0044233	mitochondria-associated endoplasmic reticulum membrane	MESH:D011471	Prostatic Neoplasms
7282	CAS:7440-43-9	Cadmium	Cadmium	2182	ACSL4	GO:0044233	mitochondria-associated endoplasmic reticulum membrane	MESH:D003866	Depressive Disorder
7283	CAS:7440-43-9	Cadmium	Cadmium	7422	VEGFA	GO:0030224	monocyte differentiation	MESH:D011471	Prostatic Neoplasms
7284	CAS:7440-43-9	Cadmium	Cadmium	7422	VEGFA	GO:0030224	monocyte differentiation	MESH:D058186	Acute Kidney Injury
7285	CAS:7440-43-9	Cadmium	Cadmium	7422	VEGFA	GO:0030224	monocyte differentiation	MESH:D009374	Neoplasms, Experimental
7286	CAS:7440-43-9	Cadmium	Cadmium	7422	VEGFA	GO:0030224	monocyte differentiation	MESH:D001249	Asthma
7287	CAS:7440-43-9	Cadmium	Cadmium	7422	VEGFA	GO:0030224	monocyte differentiation	MESH:D003324	Coronary Artery Disease
7288	CAS:7440-43-9	Cadmium	Cadmium	7422	VEGFA	GO:0030224	monocyte differentiation	MESH:D009369	Neoplasms
7289	CAS:7440-43-9	Cadmium	Cadmium	7422	VEGFA	GO:0030224	monocyte differentiation	MESH:D011230	Precancerous Conditions
7290	CAS:7440-43-9	Cadmium	Cadmium	7422	VEGFA	GO:0030224	monocyte differentiation	MESH:D008268	Macular Degeneration
7291	CAS:7440-43-9	Cadmium	Cadmium	7422	VEGFA	GO:0030224	monocyte differentiation	MESH:D000544	Alzheimer Disease
7292	CAS:7440-43-9	Cadmium	Cadmium	7422	VEGFA	GO:0030224	monocyte differentiation	MESH:D050197	Atherosclerosis
7293	CAS:7440-43-9	Cadmium	Cadmium	7422	VEGFA	GO:0030224	monocyte differentiation	MESH:D001172	Arthritis, Rheumatoid
7294	CAS:7440-43-9	Cadmium	Cadmium	7422	VEGFA	GO:0030224	monocyte differentiation	MESH:D006333	Heart Failure
7295	CAS:7440-43-9	Cadmium	Cadmium	7422	VEGFA	GO:0030224	monocyte differentiation	MESH:D006470	Hemorrhage
7296	CAS:7440-43-9	Cadmium	Cadmium	7422	VEGFA	GO:0030224	monocyte differentiation	MESH:D056486	Chemical and Drug Induced Liver Injury
7297	CAS:7440-43-9	Cadmium	Cadmium	7422	VEGFA	GO:0030224	monocyte differentiation	MESH:D064420	Drug-Related Side Effects and Adverse Reactions
7298	CAS:7440-43-9	Cadmium	Cadmium	7422	VEGFA	GO:0030224	monocyte differentiation	MESH:D002471	Cell Transformation, Neoplastic
7299	CAS:7440-43-9	Cadmium	Cadmium	7422	VEGFA	GO:0030224	monocyte differentiation	MESH:D011507	Proteinuria
7300	CAS:7440-43-9	Cadmium	Cadmium	7422	VEGFA	GO:0030224	monocyte differentiation	MESH:D009389	Neovascularization, Pathologic
7301	CAS:7440-43-9	Cadmium	Cadmium	7422	VEGFA	GO:0030224	monocyte differentiation	MESH:D006331	Heart Diseases
7302	CAS:7440-43-9	Cadmium	Cadmium	7422	VEGFA	GO:0030224	monocyte differentiation	MESH:D007249	Inflammation
7303	CAS:7440-43-9	Cadmium	Cadmium	7422	VEGFA	GO:1900745	positive regulation of p38MAPK cascade	MESH:D011471	Prostatic Neoplasms
7304	CAS:7440-43-9	Cadmium	Cadmium	7422	VEGFA	GO:1900745	positive regulation of p38MAPK cascade	MESH:D058186	Acute Kidney Injury
7305	CAS:7440-43-9	Cadmium	Cadmium	7422	VEGFA	GO:1900745	positive regulation of p38MAPK cascade	MESH:D009374	Neoplasms, Experimental
7306	CAS:7440-43-9	Cadmium	Cadmium	7422	VEGFA	GO:1900745	positive regulation of p38MAPK cascade	MESH:D001249	Asthma
7307	CAS:7440-43-9	Cadmium	Cadmium	7422	VEGFA	GO:1900745	positive regulation of p38MAPK cascade	MESH:D003324	Coronary Artery Disease
7308	CAS:7440-43-9	Cadmium	Cadmium	7422	VEGFA	GO:1900745	positive regulation of p38MAPK cascade	MESH:D009369	Neoplasms
7309	CAS:7440-43-9	Cadmium	Cadmium	7422	VEGFA	GO:1900745	positive regulation of p38MAPK cascade	MESH:D011230	Precancerous Conditions
7310	CAS:7440-43-9	Cadmium	Cadmium	7422	VEGFA	GO:1900745	positive regulation of p38MAPK cascade	MESH:D008268	Macular Degeneration
7311	CAS:7440-43-9	Cadmium	Cadmium	7422	VEGFA	GO:1900745	positive regulation of p38MAPK cascade	MESH:D000544	Alzheimer Disease
7312	CAS:7440-43-9	Cadmium	Cadmium	7422	VEGFA	GO:1900745	positive regulation of p38MAPK cascade	MESH:D050197	Atherosclerosis
7313	CAS:7440-43-9	Cadmium	Cadmium	7422	VEGFA	GO:1900745	positive regulation of p38MAPK cascade	MESH:D001172	Arthritis, Rheumatoid
7314	CAS:7440-43-9	Cadmium	Cadmium	7422	VEGFA	GO:1900745	positive regulation of p38MAPK cascade	MESH:D006333	Heart Failure
7315	CAS:7440-43-9	Cadmium	Cadmium	7422	VEGFA	GO:1900745	positive regulation of p38MAPK cascade	MESH:D006470	Hemorrhage
7316	CAS:7440-43-9	Cadmium	Cadmium	7422	VEGFA	GO:1900745	positive regulation of p38MAPK cascade	MESH:D056486	Chemical and Drug Induced Liver Injury
7317	CAS:7440-43-9	Cadmium	Cadmium	7422	VEGFA	GO:1900745	positive regulation of p38MAPK cascade	MESH:D064420	Drug-Related Side Effects and Adverse Reactions
7318	CAS:7440-43-9	Cadmium	Cadmium	7422	VEGFA	GO:1900745	positive regulation of p38MAPK cascade	MESH:D002471	Cell Transformation, Neoplastic
7319	CAS:7440-43-9	Cadmium	Cadmium	7422	VEGFA	GO:1900745	positive regulation of p38MAPK cascade	MESH:D011507	Proteinuria
7320	CAS:7440-43-9	Cadmium	Cadmium	7422	VEGFA	GO:1900745	positive regulation of p38MAPK cascade	MESH:D009389	Neovascularization, Pathologic
7321	CAS:7440-43-9	Cadmium	Cadmium	7422	VEGFA	GO:1900745	positive regulation of p38MAPK cascade	MESH:D006331	Heart Diseases
7322	CAS:7440-43-9	Cadmium	Cadmium	7422	VEGFA	GO:1900745	positive regulation of p38MAPK cascade	MESH:D007249	Inflammation
7323	CAS:7440-43-9	Cadmium	Cadmium	7422	VEGFA	GO:0001525	angiogenesis	MESH:D011471	Prostatic Neoplasms
7324	CAS:7440-43-9	Cadmium	Cadmium	7422	VEGFA	GO:0001525	angiogenesis	MESH:D058186	Acute Kidney Injury
7325	CAS:7440-43-9	Cadmium	Cadmium	7422	VEGFA	GO:0001525	angiogenesis	MESH:D009374	Neoplasms, Experimental
7326	CAS:7440-43-9	Cadmium	Cadmium	7422	VEGFA	GO:0001525	angiogenesis	MESH:D001249	Asthma
7327	CAS:7440-43-9	Cadmium	Cadmium	7422	VEGFA	GO:0001525	angiogenesis	MESH:D003324	Coronary Artery Disease
7328	CAS:7440-43-9	Cadmium	Cadmium	7422	VEGFA	GO:0001525	angiogenesis	MESH:D009369	Neoplasms
7329	CAS:7440-43-9	Cadmium	Cadmium	7422	VEGFA	GO:0001525	angiogenesis	MESH:D011230	Precancerous Conditions
7330	CAS:7440-43-9	Cadmium	Cadmium	7422	VEGFA	GO:0001525	angiogenesis	MESH:D008268	Macular Degeneration
7331	CAS:7440-43-9	Cadmium	Cadmium	7422	VEGFA	GO:0001525	angiogenesis	MESH:D000544	Alzheimer Disease
7332	CAS:7440-43-9	Cadmium	Cadmium	7422	VEGFA	GO:0001525	angiogenesis	MESH:D050197	Atherosclerosis
7333	CAS:7440-43-9	Cadmium	Cadmium	7422	VEGFA	GO:0001525	angiogenesis	MESH:D001172	Arthritis, Rheumatoid
7334	CAS:7440-43-9	Cadmium	Cadmium	7422	VEGFA	GO:0001525	angiogenesis	MESH:D006333	Heart Failure
7335	CAS:7440-43-9	Cadmium	Cadmium	7422	VEGFA	GO:0001525	angiogenesis	MESH:D006470	Hemorrhage
7336	CAS:7440-43-9	Cadmium	Cadmium	7422	VEGFA	GO:0001525	angiogenesis	MESH:D056486	Chemical and Drug Induced Liver Injury
7337	CAS:7440-43-9	Cadmium	Cadmium	7422	VEGFA	GO:0001525	angiogenesis	MESH:D064420	Drug-Related Side Effects and Adverse Reactions
7338	CAS:7440-43-9	Cadmium	Cadmium	7422	VEGFA	GO:0001525	angiogenesis	MESH:D002471	Cell Transformation, Neoplastic
7339	CAS:7440-43-9	Cadmium	Cadmium	7422	VEGFA	GO:0001525	angiogenesis	MESH:D011507	Proteinuria
7340	CAS:7440-43-9	Cadmium	Cadmium	7422	VEGFA	GO:0001525	angiogenesis	MESH:D009389	Neovascularization, Pathologic
7341	CAS:7440-43-9	Cadmium	Cadmium	7422	VEGFA	GO:0001525	angiogenesis	MESH:D006331	Heart Diseases
7342	CAS:7440-43-9	Cadmium	Cadmium	7422	VEGFA	GO:0001525	angiogenesis	MESH:D007249	Inflammation
7343	CAS:7440-43-9	Cadmium	Cadmium	8829	NRP1	GO:0001525	angiogenesis	MESH:D008107	Liver Diseases
7344	CAS:7440-43-9	Cadmium	Cadmium	8829	NRP1	GO:0001525	angiogenesis	MESH:D010190	Pancreatic Neoplasms
7345	CAS:7440-43-9	Cadmium	Cadmium	8829	NRP1	GO:0001525	angiogenesis	MESH:D011471	Prostatic Neoplasms
7346	CAS:7440-43-9	Cadmium	Cadmium	3596	IL13	GO:0042116	macrophage activation	MESH:D006965	Hyperplasia
7347	CAS:7440-43-9	Cadmium	Cadmium	3596	IL13	GO:0042116	macrophage activation	MESH:D007249	Inflammation
7348	CAS:7440-43-9	Cadmium	Cadmium	3596	IL13	GO:0042116	macrophage activation	MESH:D001249	Asthma
7349	CAS:7440-43-9	Cadmium	Cadmium	3596	IL13	GO:0042116	macrophage activation	MESH:D011658	Pulmonary Fibrosis
7350	CAS:7440-43-9	Cadmium	Cadmium	3596	IL13	GO:0042116	macrophage activation	MESH:D011014	Pneumonia
7351	CAS:7440-43-9	Cadmium	Cadmium	7171	TPM4	GO:0001649	osteoblast differentiation	MESH:D011230	Precancerous Conditions
7352	CAS:7440-43-9	Cadmium	Cadmium	7171	TPM4	GO:0001649	osteoblast differentiation	MESH:D010024	Osteoporosis
7353	CAS:7440-43-9	Cadmium	Cadmium	7171	TPM4	GO:0030220	platelet formation	MESH:D011230	Precancerous Conditions
7354	CAS:7440-43-9	Cadmium	Cadmium	7171	TPM4	GO:0030220	platelet formation	MESH:D010024	Osteoporosis
7355	CAS:7440-43-9	Cadmium	Cadmium	4925	NUCB2	GO:0051238	sequestering of metal ion	MESH:D011471	Prostatic Neoplasms
7356	CAS:7440-43-9	Cadmium	Cadmium	4090	SMAD5	GO:0001649	osteoblast differentiation	MESH:D019970	Cocaine-Related Disorders
7357	CAS:7440-43-9	Cadmium	Cadmium	5970	RELA	GO:0003700	DNA-binding transcription factor activity	MESH:D003924	Diabetes Mellitus, Type 2
7358	CAS:7440-43-9	Cadmium	Cadmium	5970	RELA	GO:0003700	DNA-binding transcription factor activity	MESH:D001943	Breast Neoplasms
7359	CAS:7440-43-9	Cadmium	Cadmium	5970	RELA	GO:0003700	DNA-binding transcription factor activity	MESH:D006529	Hepatomegaly
7360	CAS:7440-43-9	Cadmium	Cadmium	5970	RELA	GO:0003700	DNA-binding transcription factor activity	MESH:D006973	Hypertension
7361	CAS:7440-43-9	Cadmium	Cadmium	5970	RELA	GO:0003700	DNA-binding transcription factor activity	MESH:D009374	Neoplasms, Experimental
7362	CAS:7440-43-9	Cadmium	Cadmium	5970	RELA	GO:0003700	DNA-binding transcription factor activity	MESH:D007676	Kidney Failure, Chronic
7363	CAS:7440-43-9	Cadmium	Cadmium	5970	RELA	GO:0003700	DNA-binding transcription factor activity	MESH:D009361	Neoplasm Invasiveness
7364	CAS:7440-43-9	Cadmium	Cadmium	5970	RELA	GO:0003700	DNA-binding transcription factor activity	MESH:D002471	Cell Transformation, Neoplastic
7365	CAS:7440-43-9	Cadmium	Cadmium	5970	RELA	GO:0006954	inflammatory response	MESH:D003924	Diabetes Mellitus, Type 2
7366	CAS:7440-43-9	Cadmium	Cadmium	5970	RELA	GO:0006954	inflammatory response	MESH:D001943	Breast Neoplasms
7367	CAS:7440-43-9	Cadmium	Cadmium	5970	RELA	GO:0006954	inflammatory response	MESH:D006529	Hepatomegaly
7368	CAS:7440-43-9	Cadmium	Cadmium	5970	RELA	GO:0006954	inflammatory response	MESH:D006973	Hypertension
7369	CAS:7440-43-9	Cadmium	Cadmium	5970	RELA	GO:0006954	inflammatory response	MESH:D009374	Neoplasms, Experimental
7370	CAS:7440-43-9	Cadmium	Cadmium	5970	RELA	GO:0006954	inflammatory response	MESH:D007676	Kidney Failure, Chronic
7371	CAS:7440-43-9	Cadmium	Cadmium	5970	RELA	GO:0006954	inflammatory response	MESH:D009361	Neoplasm Invasiveness
7372	CAS:7440-43-9	Cadmium	Cadmium	5970	RELA	GO:0006954	inflammatory response	MESH:D002471	Cell Transformation, Neoplastic
7373	CAS:7440-43-9	Cadmium	Cadmium	10395	DLC1	GO:0006919	activation of cysteine-type endopeptidase activity involved in apoptotic process	MESH:D009369	Neoplasms
7374	CAS:7440-43-9	Cadmium	Cadmium	10395	DLC1	GO:0006915	apoptotic process	MESH:D009369	Neoplasms
7375	CAS:7440-43-9	Cadmium	Cadmium	10395	DLC1	GO:0008285	negative regulation of cell population proliferation	MESH:D009369	Neoplasms
7376	CAS:7440-43-9	Cadmium	Cadmium	4615	MYD88	GO:0006915	apoptotic process	MESH:D007249	Inflammation
7377	CAS:7440-43-9	Cadmium	Cadmium	4615	MYD88	GO:0006915	apoptotic process	MESH:D006973	Hypertension
7378	CAS:7440-43-9	Cadmium	Cadmium	4615	MYD88	GO:0006915	apoptotic process	MESH:D009361	Neoplasm Invasiveness
7379	CAS:7440-43-9	Cadmium	Cadmium	4615	MYD88	GO:0006915	apoptotic process	MESH:D011014	Pneumonia
7380	CAS:7440-43-9	Cadmium	Cadmium	4615	MYD88	GO:0006915	apoptotic process	MESH:D002471	Cell Transformation, Neoplastic
7381	CAS:7440-43-9	Cadmium	Cadmium	1050	CEBPA	GO:0003700	DNA-binding transcription factor activity	MESH:D011230	Precancerous Conditions
7382	CAS:7440-43-9	Cadmium	Cadmium	1050	CEBPA	GO:0003700	DNA-binding transcription factor activity	MESH:D009765	Obesity
7383	CAS:7440-43-9	Cadmium	Cadmium	1050	CEBPA	GO:0003700	DNA-binding transcription factor activity	MESH:D011225	Pre-Eclampsia
7384	CAS:7440-43-9	Cadmium	Cadmium	1050	CEBPA	GO:0003700	DNA-binding transcription factor activity	MESH:D007247	Infertility, Female
7385	CAS:7440-43-9	Cadmium	Cadmium	1050	CEBPA	GO:0008285	negative regulation of cell population proliferation	MESH:D011230	Precancerous Conditions
7386	CAS:7440-43-9	Cadmium	Cadmium	1050	CEBPA	GO:0008285	negative regulation of cell population proliferation	MESH:D009765	Obesity
7387	CAS:7440-43-9	Cadmium	Cadmium	1050	CEBPA	GO:0008285	negative regulation of cell population proliferation	MESH:D011225	Pre-Eclampsia
7388	CAS:7440-43-9	Cadmium	Cadmium	1050	CEBPA	GO:0008285	negative regulation of cell population proliferation	MESH:D007247	Infertility, Female
7389	CAS:7440-43-9	Cadmium	Cadmium	80224	NUBPL	GO:0007005	mitochondrion organization	MESH:D028361	Mitochondrial Diseases
7390	CAS:7440-43-9	Cadmium	Cadmium	10628	TXNIP	GO:0006979	response to oxidative stress	MESH:D001172	Arthritis, Rheumatoid
7391	CAS:7440-43-9	Cadmium	Cadmium	57817	HAMP	GO:0006879	cellular iron ion homeostasis	MESH:D007680	Kidney Neoplasms
7392	CAS:7440-43-9	Cadmium	Cadmium	57817	HAMP	GO:0006879	cellular iron ion homeostasis	MESH:D007676	Kidney Failure, Chronic
7393	CAS:7440-43-9	Cadmium	Cadmium	57817	HAMP	GO:0006879	cellular iron ion homeostasis	MESH:D000740	Anemia
7394	CAS:7440-43-9	Cadmium	Cadmium	5914	RARA	GO:0003700	DNA-binding transcription factor activity	MESH:D050171	Dyslipidemias
7395	CAS:7440-43-9	Cadmium	Cadmium	5914	RARA	GO:0003700	DNA-binding transcription factor activity	MESH:D001943	Breast Neoplasms
7396	CAS:7440-43-9	Cadmium	Cadmium	5599	MAPK8	GO:0034599	cellular response to oxidative stress	MESH:D011230	Precancerous Conditions
7397	CAS:7440-43-9	Cadmium	Cadmium	5599	MAPK8	GO:0034599	cellular response to oxidative stress	MESH:D002471	Cell Transformation, Neoplastic
7398	CAS:7440-43-9	Cadmium	Cadmium	5599	MAPK8	GO:0004705	JUN kinase activity	MESH:D011230	Precancerous Conditions
7399	CAS:7440-43-9	Cadmium	Cadmium	5599	MAPK8	GO:0004705	JUN kinase activity	MESH:D002471	Cell Transformation, Neoplastic
7400	CAS:7440-43-9	Cadmium	Cadmium	5599	MAPK8	GO:0071276	cellular response to cadmium ion	MESH:D011230	Precancerous Conditions
7401	CAS:7440-43-9	Cadmium	Cadmium	5599	MAPK8	GO:0071276	cellular response to cadmium ion	MESH:D002471	Cell Transformation, Neoplastic
7402	CAS:7440-43-9	Cadmium	Cadmium	5599	MAPK8	GO:0006979	response to oxidative stress	MESH:D011230	Precancerous Conditions
7403	CAS:7440-43-9	Cadmium	Cadmium	5599	MAPK8	GO:0006979	response to oxidative stress	MESH:D002471	Cell Transformation, Neoplastic
7404	CAS:7440-43-9	Cadmium	Cadmium	468	ATF4	GO:0034599	cellular response to oxidative stress	MESH:D009336	Necrosis
7405	CAS:7440-43-9	Cadmium	Cadmium	468	ATF4	GO:0003700	DNA-binding transcription factor activity	MESH:D009336	Necrosis
7406	CAS:7440-43-9	Cadmium	Cadmium	2947	GSTM3	GO:0004364	glutathione transferase activity	MESH:D011471	Prostatic Neoplasms
7407	CAS:7440-43-9	Cadmium	Cadmium	2947	GSTM3	GO:0006749	glutathione metabolic process	MESH:D011471	Prostatic Neoplasms
7408	CAS:7440-43-9	Cadmium	Cadmium	407011	MIR23B	GO:1903561	extracellular vesicle	MESH:D056486	Chemical and Drug Induced Liver Injury
7409	CAS:7440-43-9	Cadmium	Cadmium	10452	TOMM40	GO:0044233	mitochondria-associated endoplasmic reticulum membrane	MESH:D050171	Dyslipidemias
7410	CAS:7440-43-9	Cadmium	Cadmium	10452	TOMM40	GO:0044233	mitochondria-associated endoplasmic reticulum membrane	MESH:D000544	Alzheimer Disease
7411	CAS:7440-43-9	Cadmium	Cadmium	1642	DDB1	GO:0006974	cellular response to DNA damage stimulus	MESH:D056486	Chemical and Drug Induced Liver Injury
7412	CAS:7440-43-9	Cadmium	Cadmium	1642	DDB1	GO:0007056	spindle assembly involved in female meiosis	MESH:D056486	Chemical and Drug Induced Liver Injury
7413	CAS:7440-43-9	Cadmium	Cadmium	1642	DDB1	GO:0016567	protein ubiquitination	MESH:D056486	Chemical and Drug Induced Liver Injury
7414	CAS:7440-43-9	Cadmium	Cadmium	1642	DDB1	GO:0010498	proteasomal protein catabolic process	MESH:D056486	Chemical and Drug Induced Liver Injury
7415	CAS:7440-43-9	Cadmium	Cadmium	5747	PTK2	GO:0016477	cell migration	MESH:D002471	Cell Transformation, Neoplastic
7416	CAS:7440-43-9	Cadmium	Cadmium	5747	PTK2	GO:0016477	cell migration	MESH:D009361	Neoplasm Invasiveness
7417	CAS:7440-43-9	Cadmium	Cadmium	5747	PTK2	GO:0016477	cell migration	MESH:D001172	Arthritis, Rheumatoid
7418	CAS:7440-43-9	Cadmium	Cadmium	604	BCL6	GO:0030308	negative regulation of cell growth	MESH:D008228	Lymphoma, Non-Hodgkin
7419	CAS:7440-43-9	Cadmium	Cadmium	604	BCL6	GO:0006974	cellular response to DNA damage stimulus	MESH:D008228	Lymphoma, Non-Hodgkin
7420	CAS:7440-43-9	Cadmium	Cadmium	604	BCL6	GO:0003700	DNA-binding transcription factor activity	MESH:D008228	Lymphoma, Non-Hodgkin
7421	CAS:7440-43-9	Cadmium	Cadmium	604	BCL6	GO:0043065	positive regulation of apoptotic process	MESH:D008228	Lymphoma, Non-Hodgkin
7422	CAS:7440-43-9	Cadmium	Cadmium	6303	SAT1	GO:0001525	angiogenesis	MESH:D009765	Obesity
7423	CAS:7440-43-9	Cadmium	Cadmium	11315	PARK7	GO:0042743	hydrogen peroxide metabolic process	MESH:D020734	Parkinsonian Disorders
7424	CAS:7440-43-9	Cadmium	Cadmium	11315	PARK7	GO:0042743	hydrogen peroxide metabolic process	MESH:D056486	Chemical and Drug Induced Liver Injury
7425	CAS:7440-43-9	Cadmium	Cadmium	11315	PARK7	GO:0042743	hydrogen peroxide metabolic process	MESH:D010024	Osteoporosis
7426	CAS:7440-43-9	Cadmium	Cadmium	11315	PARK7	GO:0006281	DNA repair	MESH:D020734	Parkinsonian Disorders
7427	CAS:7440-43-9	Cadmium	Cadmium	11315	PARK7	GO:0006281	DNA repair	MESH:D056486	Chemical and Drug Induced Liver Injury
7428	CAS:7440-43-9	Cadmium	Cadmium	11315	PARK7	GO:0006281	DNA repair	MESH:D010024	Osteoporosis
7429	CAS:7440-43-9	Cadmium	Cadmium	11315	PARK7	GO:0034599	cellular response to oxidative stress	MESH:D020734	Parkinsonian Disorders
7430	CAS:7440-43-9	Cadmium	Cadmium	11315	PARK7	GO:0034599	cellular response to oxidative stress	MESH:D056486	Chemical and Drug Induced Liver Injury
7431	CAS:7440-43-9	Cadmium	Cadmium	11315	PARK7	GO:0034599	cellular response to oxidative stress	MESH:D010024	Osteoporosis
7432	CAS:7440-43-9	Cadmium	Cadmium	11315	PARK7	GO:0051881	regulation of mitochondrial membrane potential	MESH:D020734	Parkinsonian Disorders
7433	CAS:7440-43-9	Cadmium	Cadmium	11315	PARK7	GO:0051881	regulation of mitochondrial membrane potential	MESH:D056486	Chemical and Drug Induced Liver Injury
7434	CAS:7440-43-9	Cadmium	Cadmium	11315	PARK7	GO:0051881	regulation of mitochondrial membrane potential	MESH:D010024	Osteoporosis
7435	CAS:7440-43-9	Cadmium	Cadmium	11315	PARK7	GO:1901671	positive regulation of superoxide dismutase activity	MESH:D020734	Parkinsonian Disorders
7436	CAS:7440-43-9	Cadmium	Cadmium	11315	PARK7	GO:1901671	positive regulation of superoxide dismutase activity	MESH:D056486	Chemical and Drug Induced Liver Injury
7437	CAS:7440-43-9	Cadmium	Cadmium	11315	PARK7	GO:1901671	positive regulation of superoxide dismutase activity	MESH:D010024	Osteoporosis
7438	CAS:7440-43-9	Cadmium	Cadmium	22943	DKK1	GO:2000726	negative regulation of cardiac muscle cell differentiation	MESH:D001943	Breast Neoplasms
7439	CAS:7440-43-9	Cadmium	Cadmium	22943	DKK1	GO:0046330	positive regulation of JNK cascade	MESH:D001943	Breast Neoplasms
7440	CAS:7440-43-9	Cadmium	Cadmium	999	CDH1	GO:0042307	positive regulation of protein import into nucleus	MESH:D011471	Prostatic Neoplasms
7441	CAS:7440-43-9	Cadmium	Cadmium	999	CDH1	GO:0042307	positive regulation of protein import into nucleus	MESH:D011230	Precancerous Conditions
7442	CAS:7440-43-9	Cadmium	Cadmium	999	CDH1	GO:0042307	positive regulation of protein import into nucleus	MESH:D010190	Pancreatic Neoplasms
7443	CAS:7440-43-9	Cadmium	Cadmium	999	CDH1	GO:0042307	positive regulation of protein import into nucleus	MESH:D009410	Nerve Degeneration
7444	CAS:7440-43-9	Cadmium	Cadmium	999	CDH1	GO:0042307	positive regulation of protein import into nucleus	MESH:D001943	Breast Neoplasms
7445	CAS:7440-43-9	Cadmium	Cadmium	999	CDH1	GO:0042307	positive regulation of protein import into nucleus	MESH:D009374	Neoplasms, Experimental
7446	CAS:7440-43-9	Cadmium	Cadmium	999	CDH1	GO:0042307	positive regulation of protein import into nucleus	MESH:D005355	Fibrosis
7447	CAS:7440-43-9	Cadmium	Cadmium	999	CDH1	GO:0042307	positive regulation of protein import into nucleus	MESH:D008325	Mammary Neoplasms, Experimental
7448	CAS:7440-43-9	Cadmium	Cadmium	999	CDH1	GO:0042307	positive regulation of protein import into nucleus	MESH:D009361	Neoplasm Invasiveness
7449	CAS:7440-43-9	Cadmium	Cadmium	999	CDH1	GO:0042307	positive regulation of protein import into nucleus	MESH:D002471	Cell Transformation, Neoplastic
7450	CAS:7440-43-9	Cadmium	Cadmium	999	CDH1	GO:0042307	positive regulation of protein import into nucleus	MESH:D007674	Kidney Diseases
7451	CAS:7440-43-9	Cadmium	Cadmium	847	CAT	GO:0001649	osteoblast differentiation	MESH:D065626	Non-alcoholic Fatty Liver Disease
7452	CAS:7440-43-9	Cadmium	Cadmium	847	CAT	GO:0001649	osteoblast differentiation	MESH:D006333	Heart Failure
7453	CAS:7440-43-9	Cadmium	Cadmium	847	CAT	GO:0001649	osteoblast differentiation	MESH:D003924	Diabetes Mellitus, Type 2
7454	CAS:7440-43-9	Cadmium	Cadmium	847	CAT	GO:0001649	osteoblast differentiation	MESH:D011230	Precancerous Conditions
7455	CAS:7440-43-9	Cadmium	Cadmium	847	CAT	GO:0001649	osteoblast differentiation	MESH:D047928	Premature Birth
7456	CAS:7440-43-9	Cadmium	Cadmium	847	CAT	GO:0001649	osteoblast differentiation	MESH:D003920	Diabetes Mellitus
7457	CAS:7440-43-9	Cadmium	Cadmium	847	CAT	GO:0001649	osteoblast differentiation	MESH:D001943	Breast Neoplasms
7458	CAS:7440-43-9	Cadmium	Cadmium	847	CAT	GO:0001649	osteoblast differentiation	MESH:D006973	Hypertension
7459	CAS:7440-43-9	Cadmium	Cadmium	847	CAT	GO:0001649	osteoblast differentiation	MESH:D007676	Kidney Failure, Chronic
7460	CAS:7440-43-9	Cadmium	Cadmium	847	CAT	GO:0001649	osteoblast differentiation	MESH:D001249	Asthma
7461	CAS:7440-43-9	Cadmium	Cadmium	847	CAT	GO:0001649	osteoblast differentiation	MESH:D056486	Chemical and Drug Induced Liver Injury
7462	CAS:7440-43-9	Cadmium	Cadmium	847	CAT	GO:0001649	osteoblast differentiation	MESH:D004487	Edema
7463	CAS:7440-43-9	Cadmium	Cadmium	847	CAT	GO:0001649	osteoblast differentiation	MESH:D001172	Arthritis, Rheumatoid
7464	CAS:7440-43-9	Cadmium	Cadmium	5580	PRKCD	GO:0006974	cellular response to DNA damage stimulus	MESH:D020258	Neurotoxicity Syndromes
7465	CAS:7440-43-9	Cadmium	Cadmium	5580	PRKCD	GO:0006974	cellular response to DNA damage stimulus	MESH:D006973	Hypertension
7466	CAS:7440-43-9	Cadmium	Cadmium	5580	PRKCD	GO:0006974	cellular response to DNA damage stimulus	MESH:D065626	Non-alcoholic Fatty Liver Disease
7467	CAS:7440-43-9	Cadmium	Cadmium	5580	PRKCD	GO:0060326	cell chemotaxis	MESH:D020258	Neurotoxicity Syndromes
7468	CAS:7440-43-9	Cadmium	Cadmium	5580	PRKCD	GO:0060326	cell chemotaxis	MESH:D006973	Hypertension
7469	CAS:7440-43-9	Cadmium	Cadmium	5580	PRKCD	GO:0060326	cell chemotaxis	MESH:D065626	Non-alcoholic Fatty Liver Disease
7470	CAS:7440-43-9	Cadmium	Cadmium	5580	PRKCD	GO:0042307	positive regulation of protein import into nucleus	MESH:D020258	Neurotoxicity Syndromes
7471	CAS:7440-43-9	Cadmium	Cadmium	5580	PRKCD	GO:0042307	positive regulation of protein import into nucleus	MESH:D006973	Hypertension
7472	CAS:7440-43-9	Cadmium	Cadmium	5580	PRKCD	GO:0042307	positive regulation of protein import into nucleus	MESH:D065626	Non-alcoholic Fatty Liver Disease
7473	CAS:7440-43-9	Cadmium	Cadmium	5580	PRKCD	GO:0006915	apoptotic process	MESH:D020258	Neurotoxicity Syndromes
7474	CAS:7440-43-9	Cadmium	Cadmium	5580	PRKCD	GO:0006915	apoptotic process	MESH:D006973	Hypertension
7475	CAS:7440-43-9	Cadmium	Cadmium	5580	PRKCD	GO:0006915	apoptotic process	MESH:D065626	Non-alcoholic Fatty Liver Disease
7476	CAS:7440-43-9	Cadmium	Cadmium	6934	TCF7L2	GO:0050679	positive regulation of epithelial cell proliferation	MESH:D065886	Neurodevelopmental Disorders
7477	CAS:7440-43-9	Cadmium	Cadmium	6934	TCF7L2	GO:0050679	positive regulation of epithelial cell proliferation	MESH:D003924	Diabetes Mellitus, Type 2
7478	CAS:7440-43-9	Cadmium	Cadmium	6934	TCF7L2	GO:0050679	positive regulation of epithelial cell proliferation	MESH:D006965	Hyperplasia
7479	CAS:7440-43-9	Cadmium	Cadmium	6934	TCF7L2	GO:0042593	glucose homeostasis	MESH:D065886	Neurodevelopmental Disorders
7480	CAS:7440-43-9	Cadmium	Cadmium	6934	TCF7L2	GO:0042593	glucose homeostasis	MESH:D003924	Diabetes Mellitus, Type 2
7481	CAS:7440-43-9	Cadmium	Cadmium	6934	TCF7L2	GO:0042593	glucose homeostasis	MESH:D006965	Hyperplasia
7482	CAS:7440-43-9	Cadmium	Cadmium	6934	TCF7L2	GO:0045444	fat cell differentiation	MESH:D065886	Neurodevelopmental Disorders
7483	CAS:7440-43-9	Cadmium	Cadmium	6934	TCF7L2	GO:0045444	fat cell differentiation	MESH:D003924	Diabetes Mellitus, Type 2
7484	CAS:7440-43-9	Cadmium	Cadmium	6934	TCF7L2	GO:0045444	fat cell differentiation	MESH:D006965	Hyperplasia
7485	CAS:7440-43-9	Cadmium	Cadmium	6934	TCF7L2	GO:0003700	DNA-binding transcription factor activity	MESH:D065886	Neurodevelopmental Disorders
7486	CAS:7440-43-9	Cadmium	Cadmium	6934	TCF7L2	GO:0003700	DNA-binding transcription factor activity	MESH:D003924	Diabetes Mellitus, Type 2
7487	CAS:7440-43-9	Cadmium	Cadmium	6934	TCF7L2	GO:0003700	DNA-binding transcription factor activity	MESH:D006965	Hyperplasia
7488	CAS:7440-43-9	Cadmium	Cadmium	4023	LPL	GO:1904179	positive regulation of adipose tissue development	MESH:D006949	Hyperlipidemias
7489	CAS:7440-43-9	Cadmium	Cadmium	4023	LPL	GO:1904179	positive regulation of adipose tissue development	MESH:D011471	Prostatic Neoplasms
7490	CAS:7440-43-9	Cadmium	Cadmium	4023	LPL	GO:1904179	positive regulation of adipose tissue development	MESH:D009765	Obesity
7491	CAS:7440-43-9	Cadmium	Cadmium	4023	LPL	GO:1904179	positive regulation of adipose tissue development	MESH:D050171	Dyslipidemias
7492	CAS:7440-43-9	Cadmium	Cadmium	4023	LPL	GO:1904179	positive regulation of adipose tissue development	MESH:D009336	Necrosis
7493	CAS:7440-43-9	Cadmium	Cadmium	4023	LPL	GO:1904179	positive regulation of adipose tissue development	MESH:D002318	Cardiovascular Diseases
7494	CAS:7440-43-9	Cadmium	Cadmium	4023	LPL	GO:1904179	positive regulation of adipose tissue development	MESH:D009202	Cardiomyopathies
7495	CAS:7440-43-9	Cadmium	Cadmium	4023	LPL	GO:1904179	positive regulation of adipose tissue development	MESH:D006973	Hypertension
7496	CAS:7440-43-9	Cadmium	Cadmium	4023	LPL	GO:1904179	positive regulation of adipose tissue development	MESH:D008325	Mammary Neoplasms, Experimental
7497	CAS:7440-43-9	Cadmium	Cadmium	4023	LPL	GO:0006631	fatty acid metabolic process	MESH:D006949	Hyperlipidemias
7498	CAS:7440-43-9	Cadmium	Cadmium	4023	LPL	GO:0006631	fatty acid metabolic process	MESH:D011471	Prostatic Neoplasms
7499	CAS:7440-43-9	Cadmium	Cadmium	4023	LPL	GO:0006631	fatty acid metabolic process	MESH:D009765	Obesity
7500	CAS:7440-43-9	Cadmium	Cadmium	4023	LPL	GO:0006631	fatty acid metabolic process	MESH:D050171	Dyslipidemias
7501	CAS:7440-43-9	Cadmium	Cadmium	4023	LPL	GO:0006631	fatty acid metabolic process	MESH:D009336	Necrosis
7502	CAS:7440-43-9	Cadmium	Cadmium	4023	LPL	GO:0006631	fatty acid metabolic process	MESH:D002318	Cardiovascular Diseases
7503	CAS:7440-43-9	Cadmium	Cadmium	4023	LPL	GO:0006631	fatty acid metabolic process	MESH:D009202	Cardiomyopathies
7504	CAS:7440-43-9	Cadmium	Cadmium	4023	LPL	GO:0006631	fatty acid metabolic process	MESH:D006973	Hypertension
7505	CAS:7440-43-9	Cadmium	Cadmium	4023	LPL	GO:0006631	fatty acid metabolic process	MESH:D008325	Mammary Neoplasms, Experimental
7506	CAS:7440-43-9	Cadmium	Cadmium	4023	LPL	GO:0070328	triglyceride homeostasis	MESH:D006949	Hyperlipidemias
7507	CAS:7440-43-9	Cadmium	Cadmium	4023	LPL	GO:0070328	triglyceride homeostasis	MESH:D011471	Prostatic Neoplasms
7508	CAS:7440-43-9	Cadmium	Cadmium	4023	LPL	GO:0070328	triglyceride homeostasis	MESH:D009765	Obesity
7509	CAS:7440-43-9	Cadmium	Cadmium	4023	LPL	GO:0070328	triglyceride homeostasis	MESH:D050171	Dyslipidemias
7510	CAS:7440-43-9	Cadmium	Cadmium	4023	LPL	GO:0070328	triglyceride homeostasis	MESH:D009336	Necrosis
7511	CAS:7440-43-9	Cadmium	Cadmium	4023	LPL	GO:0070328	triglyceride homeostasis	MESH:D002318	Cardiovascular Diseases
7512	CAS:7440-43-9	Cadmium	Cadmium	4023	LPL	GO:0070328	triglyceride homeostasis	MESH:D009202	Cardiomyopathies
7513	CAS:7440-43-9	Cadmium	Cadmium	4023	LPL	GO:0070328	triglyceride homeostasis	MESH:D006973	Hypertension
7514	CAS:7440-43-9	Cadmium	Cadmium	4023	LPL	GO:0070328	triglyceride homeostasis	MESH:D008325	Mammary Neoplasms, Experimental
7515	CAS:7440-43-9	Cadmium	Cadmium	274	BIN1	GO:0006997	nucleus organization	MESH:D000544	Alzheimer Disease
7516	CAS:7440-43-9	Cadmium	Cadmium	274	BIN1	GO:0043065	positive regulation of apoptotic process	MESH:D000544	Alzheimer Disease
7517	CAS:7440-43-9	Cadmium	Cadmium	8878	SQSTM1	GO:0010508	positive regulation of autophagy	MESH:D008268	Macular Degeneration
7518	CAS:7440-43-9	Cadmium	Cadmium	8878	SQSTM1	GO:0006914	autophagy	MESH:D008268	Macular Degeneration
7519	CAS:7440-43-9	Cadmium	Cadmium	8878	SQSTM1	GO:0000423	mitophagy	MESH:D008268	Macular Degeneration
7520	CAS:7440-43-9	Cadmium	Cadmium	8878	SQSTM1	GO:0044754	autolysosome	MESH:D008268	Macular Degeneration
7521	CAS:7440-43-9	Cadmium	Cadmium	8878	SQSTM1	GO:0005776	autophagosome	MESH:D008268	Macular Degeneration
7522	CAS:7440-43-9	Cadmium	Cadmium	3055	HCK	GO:0005884	actin filament	MESH:D009369	Neoplasms
7523	CAS:7440-43-9	Cadmium	Cadmium	9902	MRC2	GO:0001649	osteoblast differentiation	MESH:D008325	Mammary Neoplasms, Experimental
7524	CAS:7440-43-9	Cadmium	Cadmium	4311	MME	GO:0007611	learning or memory	MESH:D011471	Prostatic Neoplasms
7525	CAS:7440-43-9	Cadmium	Cadmium	4311	MME	GO:0007611	learning or memory	MESH:D055370	Lung Injury
7526	CAS:7440-43-9	Cadmium	Cadmium	4311	MME	GO:0007611	learning or memory	MESH:D051437	Renal Insufficiency
7527	CAS:7440-43-9	Cadmium	Cadmium	4311	MME	GO:0007611	learning or memory	MESH:D001943	Breast Neoplasms
7528	CAS:7440-43-9	Cadmium	Cadmium	4311	MME	GO:0046449	creatinine metabolic process	MESH:D011471	Prostatic Neoplasms
7529	CAS:7440-43-9	Cadmium	Cadmium	4311	MME	GO:0046449	creatinine metabolic process	MESH:D055370	Lung Injury
7530	CAS:7440-43-9	Cadmium	Cadmium	4311	MME	GO:0046449	creatinine metabolic process	MESH:D051437	Renal Insufficiency
7531	CAS:7440-43-9	Cadmium	Cadmium	4311	MME	GO:0046449	creatinine metabolic process	MESH:D001943	Breast Neoplasms
7532	CAS:7440-43-9	Cadmium	Cadmium	4311	MME	GO:0001822	kidney development	MESH:D011471	Prostatic Neoplasms
7533	CAS:7440-43-9	Cadmium	Cadmium	4311	MME	GO:0001822	kidney development	MESH:D055370	Lung Injury
7534	CAS:7440-43-9	Cadmium	Cadmium	4311	MME	GO:0001822	kidney development	MESH:D051437	Renal Insufficiency
7535	CAS:7440-43-9	Cadmium	Cadmium	4311	MME	GO:0001822	kidney development	MESH:D001943	Breast Neoplasms
7536	CAS:7440-43-9	Cadmium	Cadmium	367	AR	GO:0003700	DNA-binding transcription factor activity	MESH:D016640	Diabetes, Gestational
7537	CAS:7440-43-9	Cadmium	Cadmium	367	AR	GO:0003700	DNA-binding transcription factor activity	MESH:D008175	Lung Neoplasms
7538	CAS:7440-43-9	Cadmium	Cadmium	367	AR	GO:0003700	DNA-binding transcription factor activity	MESH:D011471	Prostatic Neoplasms
7539	CAS:7440-43-9	Cadmium	Cadmium	367	AR	GO:0003700	DNA-binding transcription factor activity	MESH:D007248	Infertility, Male
7540	CAS:7440-43-9	Cadmium	Cadmium	367	AR	GO:0003700	DNA-binding transcription factor activity	MESH:D001943	Breast Neoplasms
7541	CAS:7440-43-9	Cadmium	Cadmium	367	AR	GO:0003700	DNA-binding transcription factor activity	MESH:D006973	Hypertension
7542	CAS:7440-43-9	Cadmium	Cadmium	367	AR	GO:0003700	DNA-binding transcription factor activity	MESH:D007247	Infertility, Female
7543	CAS:7440-43-9	Cadmium	Cadmium	367	AR	GO:0003700	DNA-binding transcription factor activity	MESH:D007333	Insulin Resistance
7544	CAS:7440-43-9	Cadmium	Cadmium	367	AR	GO:0008285	negative regulation of cell population proliferation	MESH:D016640	Diabetes, Gestational
7545	CAS:7440-43-9	Cadmium	Cadmium	367	AR	GO:0008285	negative regulation of cell population proliferation	MESH:D008175	Lung Neoplasms
7546	CAS:7440-43-9	Cadmium	Cadmium	367	AR	GO:0008285	negative regulation of cell population proliferation	MESH:D011471	Prostatic Neoplasms
7547	CAS:7440-43-9	Cadmium	Cadmium	367	AR	GO:0008285	negative regulation of cell population proliferation	MESH:D007248	Infertility, Male
7548	CAS:7440-43-9	Cadmium	Cadmium	367	AR	GO:0008285	negative regulation of cell population proliferation	MESH:D001943	Breast Neoplasms
7549	CAS:7440-43-9	Cadmium	Cadmium	367	AR	GO:0008285	negative regulation of cell population proliferation	MESH:D006973	Hypertension
7550	CAS:7440-43-9	Cadmium	Cadmium	367	AR	GO:0008285	negative regulation of cell population proliferation	MESH:D007247	Infertility, Female
7551	CAS:7440-43-9	Cadmium	Cadmium	367	AR	GO:0008285	negative regulation of cell population proliferation	MESH:D007333	Insulin Resistance
7552	CAS:7440-43-9	Cadmium	Cadmium	842	CASP9	GO:0006974	cellular response to DNA damage stimulus	MESH:D011471	Prostatic Neoplasms
7553	CAS:7440-43-9	Cadmium	Cadmium	842	CASP9	GO:0006974	cellular response to DNA damage stimulus	MESH:D004487	Edema
7554	CAS:7440-43-9	Cadmium	Cadmium	842	CASP9	GO:0004197	cysteine-type endopeptidase activity	MESH:D011471	Prostatic Neoplasms
7555	CAS:7440-43-9	Cadmium	Cadmium	842	CASP9	GO:0004197	cysteine-type endopeptidase activity	MESH:D004487	Edema
7556	CAS:7440-43-9	Cadmium	Cadmium	842	CASP9	GO:0006915	apoptotic process	MESH:D011471	Prostatic Neoplasms
7557	CAS:7440-43-9	Cadmium	Cadmium	842	CASP9	GO:0006915	apoptotic process	MESH:D004487	Edema
7558	CAS:7440-43-9	Cadmium	Cadmium	842	CASP9	GO:0043065	positive regulation of apoptotic process	MESH:D011471	Prostatic Neoplasms
7559	CAS:7440-43-9	Cadmium	Cadmium	842	CASP9	GO:0043065	positive regulation of apoptotic process	MESH:D004487	Edema
7560	CAS:7440-43-9	Cadmium	Cadmium	29072	SETD2	GO:0010508	positive regulation of autophagy	MESH:D011471	Prostatic Neoplasms
7561	CAS:7440-43-9	Cadmium	Cadmium	29072	SETD2	GO:0010508	positive regulation of autophagy	MESH:D065886	Neurodevelopmental Disorders
7562	CAS:7440-43-9	Cadmium	Cadmium	29072	SETD2	GO:0010508	positive regulation of autophagy	MESH:D001943	Breast Neoplasms
7563	CAS:7440-43-9	Cadmium	Cadmium	8743	TNFSF10	GO:0043065	positive regulation of apoptotic process	MESH:D001930	Brain Injuries
7564	CAS:7440-43-9	Cadmium	Cadmium	10082	GPC6	GO:0016477	cell migration	MESH:D010024	Osteoporosis
7565	CAS:7440-43-9	Cadmium	Cadmium	10367	MICU1	GO:0031966	mitochondrial membrane	MESH:D009069	Movement Disorders
7566	CAS:7440-43-9	Cadmium	Cadmium	10367	MICU1	GO:0031966	mitochondrial membrane	MESH:D007859	Learning Disabilities
7567	CAS:7440-43-9	Cadmium	Cadmium	4437	MSH3	GO:0006281	DNA repair	MESH:D011471	Prostatic Neoplasms
7568	CAS:7440-43-9	Cadmium	Cadmium	6591	SNAI2	GO:0001649	osteoblast differentiation	MESH:D001943	Breast Neoplasms
7569	CAS:7440-43-9	Cadmium	Cadmium	6591	SNAI2	GO:0001649	osteoblast differentiation	MESH:D009361	Neoplasm Invasiveness
7570	CAS:7440-43-9	Cadmium	Cadmium	316	AOX1	GO:0005506	iron ion binding	MESH:D011471	Prostatic Neoplasms
7571	CAS:7440-43-9	Cadmium	Cadmium	316	AOX1	GO:0005506	iron ion binding	MESH:D000067877	Autism Spectrum Disorder
7572	CAS:7440-43-9	Cadmium	Cadmium	1942	EFNA1	GO:0016477	cell migration	MESH:D001943	Breast Neoplasms
7573	CAS:7440-43-9	Cadmium	Cadmium	27242	TNFRSF21	GO:0006915	apoptotic process	MESH:D011471	Prostatic Neoplasms
7574	CAS:7440-43-9	Cadmium	Cadmium	27242	TNFRSF21	GO:0006915	apoptotic process	MESH:D005911	Gliosis
7575	CAS:7440-43-9	Cadmium	Cadmium	4089	SMAD4	GO:0030308	negative regulation of cell growth	MESH:D003072	Cognition Disorders
7576	CAS:7440-43-9	Cadmium	Cadmium	4089	SMAD4	GO:0003700	DNA-binding transcription factor activity	MESH:D003072	Cognition Disorders
7577	CAS:7440-43-9	Cadmium	Cadmium	5358	PLS3	GO:0060348	bone development	MESH:D056486	Chemical and Drug Induced Liver Injury
7578	CAS:7440-43-9	Cadmium	Cadmium	2122	MECOM	GO:0003700	DNA-binding transcription factor activity	MESH:D001943	Breast Neoplasms
7579	CAS:7440-43-9	Cadmium	Cadmium	29108	PYCARD	GO:0070374	positive regulation of ERK1 and ERK2 cascade	MESH:D000419	Albuminuria
7580	CAS:7440-43-9	Cadmium	Cadmium	29108	PYCARD	GO:0070374	positive regulation of ERK1 and ERK2 cascade	MESH:D008175	Lung Neoplasms
7581	CAS:7440-43-9	Cadmium	Cadmium	29108	PYCARD	GO:0070374	positive regulation of ERK1 and ERK2 cascade	MESH:D007674	Kidney Diseases
7582	CAS:7440-43-9	Cadmium	Cadmium	29108	PYCARD	GO:0032760	positive regulation of tumor necrosis factor production	MESH:D000419	Albuminuria
7583	CAS:7440-43-9	Cadmium	Cadmium	29108	PYCARD	GO:0032760	positive regulation of tumor necrosis factor production	MESH:D008175	Lung Neoplasms
7584	CAS:7440-43-9	Cadmium	Cadmium	29108	PYCARD	GO:0032760	positive regulation of tumor necrosis factor production	MESH:D007674	Kidney Diseases
7585	CAS:7440-43-9	Cadmium	Cadmium	29108	PYCARD	GO:0050729	positive regulation of inflammatory response	MESH:D000419	Albuminuria
7586	CAS:7440-43-9	Cadmium	Cadmium	29108	PYCARD	GO:0050729	positive regulation of inflammatory response	MESH:D008175	Lung Neoplasms
7587	CAS:7440-43-9	Cadmium	Cadmium	29108	PYCARD	GO:0050729	positive regulation of inflammatory response	MESH:D007674	Kidney Diseases
7588	CAS:7440-43-9	Cadmium	Cadmium	29108	PYCARD	GO:0046330	positive regulation of JNK cascade	MESH:D000419	Albuminuria
7589	CAS:7440-43-9	Cadmium	Cadmium	29108	PYCARD	GO:0046330	positive regulation of JNK cascade	MESH:D008175	Lung Neoplasms
7590	CAS:7440-43-9	Cadmium	Cadmium	29108	PYCARD	GO:0046330	positive regulation of JNK cascade	MESH:D007674	Kidney Diseases
7591	CAS:7440-43-9	Cadmium	Cadmium	29108	PYCARD	GO:0043065	positive regulation of apoptotic process	MESH:D000419	Albuminuria
7592	CAS:7440-43-9	Cadmium	Cadmium	29108	PYCARD	GO:0043065	positive regulation of apoptotic process	MESH:D008175	Lung Neoplasms
7593	CAS:7440-43-9	Cadmium	Cadmium	29108	PYCARD	GO:0043065	positive regulation of apoptotic process	MESH:D007674	Kidney Diseases
7594	CAS:7440-43-9	Cadmium	Cadmium	7001	PRDX2	GO:0034599	cellular response to oxidative stress	MESH:D011471	Prostatic Neoplasms
7595	CAS:7440-43-9	Cadmium	Cadmium	7001	PRDX2	GO:0034599	cellular response to oxidative stress	MESH:D008325	Mammary Neoplasms, Experimental
7596	CAS:7440-43-9	Cadmium	Cadmium	7001	PRDX2	GO:0034599	cellular response to oxidative stress	MESH:D009361	Neoplasm Invasiveness
7597	CAS:7440-43-9	Cadmium	Cadmium	7001	PRDX2	GO:0006979	response to oxidative stress	MESH:D011471	Prostatic Neoplasms
7598	CAS:7440-43-9	Cadmium	Cadmium	7001	PRDX2	GO:0006979	response to oxidative stress	MESH:D008325	Mammary Neoplasms, Experimental
7599	CAS:7440-43-9	Cadmium	Cadmium	7001	PRDX2	GO:0006979	response to oxidative stress	MESH:D009361	Neoplasm Invasiveness
7600	CAS:7440-43-9	Cadmium	Cadmium	1910	EDNRB	GO:0042310	vasoconstriction	MESH:D006333	Heart Failure
7601	CAS:7440-43-9	Cadmium	Cadmium	1910	EDNRB	GO:0042310	vasoconstriction	MESH:D003924	Diabetes Mellitus, Type 2
7602	CAS:7440-43-9	Cadmium	Cadmium	1910	EDNRB	GO:0042310	vasoconstriction	MESH:D009361	Neoplasm Invasiveness
7603	CAS:7440-43-9	Cadmium	Cadmium	8841	HDAC3	GO:0042307	positive regulation of protein import into nucleus	MESH:D006331	Heart Diseases
7604	CAS:7440-43-9	Cadmium	Cadmium	8841	HDAC3	GO:0042307	positive regulation of protein import into nucleus	MESH:D015431	Weight Loss
7605	CAS:7440-43-9	Cadmium	Cadmium	8841	HDAC3	GO:0042307	positive regulation of protein import into nucleus	MESH:D009361	Neoplasm Invasiveness
7606	CAS:7440-43-9	Cadmium	Cadmium	860	RUNX2	GO:0001649	osteoblast differentiation	MESH:D019970	Cocaine-Related Disorders
7607	CAS:7440-43-9	Cadmium	Cadmium	860	RUNX2	GO:0001649	osteoblast differentiation	MESH:D001943	Breast Neoplasms
7608	CAS:7440-43-9	Cadmium	Cadmium	860	RUNX2	GO:0001649	osteoblast differentiation	MESH:D001172	Arthritis, Rheumatoid
7609	CAS:7440-43-9	Cadmium	Cadmium	5621	PRNP	GO:0043525	positive regulation of neuron apoptotic process	MESH:D011471	Prostatic Neoplasms
7610	CAS:7440-43-9	Cadmium	Cadmium	5621	PRNP	GO:0043525	positive regulation of neuron apoptotic process	MESH:D009374	Neoplasms, Experimental
7611	CAS:7440-43-9	Cadmium	Cadmium	5621	PRNP	GO:0043525	positive regulation of neuron apoptotic process	MESH:D000544	Alzheimer Disease
7612	CAS:7440-43-9	Cadmium	Cadmium	5621	PRNP	GO:0043525	positive regulation of neuron apoptotic process	MESH:D009336	Necrosis
7613	CAS:7440-43-9	Cadmium	Cadmium	6548	SLC9A1	GO:1902600	proton transmembrane transport	MESH:D006333	Heart Failure
7614	CAS:7440-43-9	Cadmium	Cadmium	6548	SLC9A1	GO:1902600	proton transmembrane transport	MESH:D004487	Edema
7615	CAS:7440-43-9	Cadmium	Cadmium	10891	PPARGC1A	GO:0007005	mitochondrion organization	MESH:D006333	Heart Failure
7616	CAS:7440-43-9	Cadmium	Cadmium	10891	PPARGC1A	GO:0007005	mitochondrion organization	MESH:D003924	Diabetes Mellitus, Type 2
7617	CAS:7440-43-9	Cadmium	Cadmium	10891	PPARGC1A	GO:0007005	mitochondrion organization	MESH:D009203	Myocardial Infarction
7618	CAS:7440-43-9	Cadmium	Cadmium	1749	DLX5	GO:0008283	cell population proliferation	MESH:D001724	Birth Weight
7619	CAS:7440-43-9	Cadmium	Cadmium	93986	FOXP2	GO:0003700	DNA-binding transcription factor activity	MESH:D000067877	Autism Spectrum Disorder
7620	CAS:7440-43-9	Cadmium	Cadmium	406884	MIRLET7B	GO:1903561	extracellular vesicle	MESH:D011230	Precancerous Conditions
7621	CAS:7440-43-9	Cadmium	Cadmium	406884	MIRLET7B	GO:1903561	extracellular vesicle	MESH:D056486	Chemical and Drug Induced Liver Injury
7622	CAS:7440-43-9	Cadmium	Cadmium	406884	MIRLET7B	GO:0070374	positive regulation of ERK1 and ERK2 cascade	MESH:D011230	Precancerous Conditions
7623	CAS:7440-43-9	Cadmium	Cadmium	406884	MIRLET7B	GO:0070374	positive regulation of ERK1 and ERK2 cascade	MESH:D056486	Chemical and Drug Induced Liver Injury
7624	CAS:7440-43-9	Cadmium	Cadmium	5829	PXN	GO:0016477	cell migration	MESH:D002471	Cell Transformation, Neoplastic
7625	CAS:7440-43-9	Cadmium	Cadmium	3091	HIF1A	GO:0034599	cellular response to oxidative stress	MESH:D029424	Pulmonary Disease, Chronic Obstructive
7626	CAS:7440-43-9	Cadmium	Cadmium	3091	HIF1A	GO:0034599	cellular response to oxidative stress	MESH:D006333	Heart Failure
7627	CAS:7440-43-9	Cadmium	Cadmium	3091	HIF1A	GO:0034599	cellular response to oxidative stress	MESH:D011471	Prostatic Neoplasms
7628	CAS:7440-43-9	Cadmium	Cadmium	3091	HIF1A	GO:0034599	cellular response to oxidative stress	MESH:D010190	Pancreatic Neoplasms
7629	CAS:7440-43-9	Cadmium	Cadmium	3091	HIF1A	GO:0034599	cellular response to oxidative stress	MESH:D006965	Hyperplasia
7630	CAS:7440-43-9	Cadmium	Cadmium	3091	HIF1A	GO:0034599	cellular response to oxidative stress	MESH:D001943	Breast Neoplasms
7631	CAS:7440-43-9	Cadmium	Cadmium	3091	HIF1A	GO:0034599	cellular response to oxidative stress	MESH:D009374	Neoplasms, Experimental
7632	CAS:7440-43-9	Cadmium	Cadmium	3091	HIF1A	GO:0034599	cellular response to oxidative stress	MESH:D006332	Cardiomegaly
7633	CAS:7440-43-9	Cadmium	Cadmium	3091	HIF1A	GO:0034599	cellular response to oxidative stress	MESH:D009361	Neoplasm Invasiveness
7634	CAS:7440-43-9	Cadmium	Cadmium	3091	HIF1A	GO:0034599	cellular response to oxidative stress	MESH:D002471	Cell Transformation, Neoplastic
7635	CAS:7440-43-9	Cadmium	Cadmium	3091	HIF1A	GO:0003700	DNA-binding transcription factor activity	MESH:D029424	Pulmonary Disease, Chronic Obstructive
7636	CAS:7440-43-9	Cadmium	Cadmium	3091	HIF1A	GO:0003700	DNA-binding transcription factor activity	MESH:D006333	Heart Failure
7637	CAS:7440-43-9	Cadmium	Cadmium	3091	HIF1A	GO:0003700	DNA-binding transcription factor activity	MESH:D011471	Prostatic Neoplasms
7638	CAS:7440-43-9	Cadmium	Cadmium	3091	HIF1A	GO:0003700	DNA-binding transcription factor activity	MESH:D010190	Pancreatic Neoplasms
7639	CAS:7440-43-9	Cadmium	Cadmium	3091	HIF1A	GO:0003700	DNA-binding transcription factor activity	MESH:D006965	Hyperplasia
7640	CAS:7440-43-9	Cadmium	Cadmium	3091	HIF1A	GO:0003700	DNA-binding transcription factor activity	MESH:D001943	Breast Neoplasms
7641	CAS:7440-43-9	Cadmium	Cadmium	3091	HIF1A	GO:0003700	DNA-binding transcription factor activity	MESH:D009374	Neoplasms, Experimental
7642	CAS:7440-43-9	Cadmium	Cadmium	3091	HIF1A	GO:0003700	DNA-binding transcription factor activity	MESH:D006332	Cardiomegaly
7643	CAS:7440-43-9	Cadmium	Cadmium	3091	HIF1A	GO:0003700	DNA-binding transcription factor activity	MESH:D009361	Neoplasm Invasiveness
7644	CAS:7440-43-9	Cadmium	Cadmium	3091	HIF1A	GO:0003700	DNA-binding transcription factor activity	MESH:D002471	Cell Transformation, Neoplastic
7645	CAS:7440-43-9	Cadmium	Cadmium	3725	JUN	GO:0071276	cellular response to cadmium ion	MESH:D008175	Lung Neoplasms
7646	CAS:7440-43-9	Cadmium	Cadmium	3725	JUN	GO:0071276	cellular response to cadmium ion	MESH:D001943	Breast Neoplasms
7647	CAS:7440-43-9	Cadmium	Cadmium	3725	JUN	GO:0071276	cellular response to cadmium ion	MESH:D006973	Hypertension
7648	CAS:7440-43-9	Cadmium	Cadmium	3725	JUN	GO:0071276	cellular response to cadmium ion	MESH:D002471	Cell Transformation, Neoplastic
7649	CAS:7440-43-9	Cadmium	Cadmium	3725	JUN	GO:0071276	cellular response to cadmium ion	MESH:D001930	Brain Injuries
7650	CAS:7440-43-9	Cadmium	Cadmium	3725	JUN	GO:0003700	DNA-binding transcription factor activity	MESH:D008175	Lung Neoplasms
7651	CAS:7440-43-9	Cadmium	Cadmium	3725	JUN	GO:0003700	DNA-binding transcription factor activity	MESH:D001943	Breast Neoplasms
7652	CAS:7440-43-9	Cadmium	Cadmium	3725	JUN	GO:0003700	DNA-binding transcription factor activity	MESH:D006973	Hypertension
7653	CAS:7440-43-9	Cadmium	Cadmium	3725	JUN	GO:0003700	DNA-binding transcription factor activity	MESH:D002471	Cell Transformation, Neoplastic
7654	CAS:7440-43-9	Cadmium	Cadmium	3725	JUN	GO:0003700	DNA-binding transcription factor activity	MESH:D001930	Brain Injuries
7655	CAS:7440-43-9	Cadmium	Cadmium	3725	JUN	GO:0043065	positive regulation of apoptotic process	MESH:D008175	Lung Neoplasms
7656	CAS:7440-43-9	Cadmium	Cadmium	3725	JUN	GO:0043065	positive regulation of apoptotic process	MESH:D001943	Breast Neoplasms
7657	CAS:7440-43-9	Cadmium	Cadmium	3725	JUN	GO:0043065	positive regulation of apoptotic process	MESH:D006973	Hypertension
7658	CAS:7440-43-9	Cadmium	Cadmium	3725	JUN	GO:0043065	positive regulation of apoptotic process	MESH:D002471	Cell Transformation, Neoplastic
7659	CAS:7440-43-9	Cadmium	Cadmium	3725	JUN	GO:0043065	positive regulation of apoptotic process	MESH:D001930	Brain Injuries
7660	CAS:7440-43-9	Cadmium	Cadmium	796	CALCA	GO:0007204	positive regulation of cytosolic calcium ion concentration	MESH:D020078	Neurogenic Inflammation
7661	CAS:7440-43-9	Cadmium	Cadmium	796	CALCA	GO:0007204	positive regulation of cytosolic calcium ion concentration	MESH:D011471	Prostatic Neoplasms
7662	CAS:7440-43-9	Cadmium	Cadmium	796	CALCA	GO:0007204	positive regulation of cytosolic calcium ion concentration	MESH:D007249	Inflammation
7663	CAS:7440-43-9	Cadmium	Cadmium	796	CALCA	GO:0007204	positive regulation of cytosolic calcium ion concentration	MESH:D011658	Pulmonary Fibrosis
7664	CAS:7440-43-9	Cadmium	Cadmium	796	CALCA	GO:0007204	positive regulation of cytosolic calcium ion concentration	MESH:D004487	Edema
7665	CAS:7440-43-9	Cadmium	Cadmium	6667	SP1	GO:0003700	DNA-binding transcription factor activity	MESH:D009361	Neoplasm Invasiveness
7666	CAS:7440-43-9	Cadmium	Cadmium	6667	SP1	GO:0003700	DNA-binding transcription factor activity	MESH:D002471	Cell Transformation, Neoplastic
7667	CAS:7440-43-9	Cadmium	Cadmium	476	ATP1A1	GO:1903561	extracellular vesicle	MESH:D006973	Hypertension
7668	CAS:7440-43-9	Cadmium	Cadmium	476	ATP1A1	GO:0005391	P-type sodium:potassium-exchanging transporter activity	MESH:D006973	Hypertension
7669	CAS:7440-43-9	Cadmium	Cadmium	1950	EGF	GO:0001525	angiogenesis	MESH:D011471	Prostatic Neoplasms
7670	CAS:7440-43-9	Cadmium	Cadmium	1950	EGF	GO:0001525	angiogenesis	MESH:D011230	Precancerous Conditions
7671	CAS:7440-43-9	Cadmium	Cadmium	1950	EGF	GO:0001525	angiogenesis	MESH:D001943	Breast Neoplasms
7672	CAS:7440-43-9	Cadmium	Cadmium	1950	EGF	GO:0001525	angiogenesis	MESH:D011658	Pulmonary Fibrosis
7673	CAS:7440-43-9	Cadmium	Cadmium	1950	EGF	GO:0001525	angiogenesis	MESH:D009361	Neoplasm Invasiveness
7674	CAS:7440-43-9	Cadmium	Cadmium	1950	EGF	GO:0001525	angiogenesis	MESH:D002471	Cell Transformation, Neoplastic
7675	CAS:7440-43-9	Cadmium	Cadmium	1950	EGF	GO:0001525	angiogenesis	MESH:D007674	Kidney Diseases
7676	CAS:7440-43-9	Cadmium	Cadmium	5601	MAPK9	GO:0004705	JUN kinase activity	MESH:D011230	Precancerous Conditions
7677	CAS:7440-43-9	Cadmium	Cadmium	5601	MAPK9	GO:0004705	JUN kinase activity	MESH:D011471	Prostatic Neoplasms
7678	CAS:7440-43-9	Cadmium	Cadmium	5601	MAPK9	GO:0071276	cellular response to cadmium ion	MESH:D011230	Precancerous Conditions
7679	CAS:7440-43-9	Cadmium	Cadmium	5601	MAPK9	GO:0071276	cellular response to cadmium ion	MESH:D011471	Prostatic Neoplasms
7680	CAS:7440-43-9	Cadmium	Cadmium	2944	GSTM1	GO:0004364	glutathione transferase activity	MESH:D008175	Lung Neoplasms
7681	CAS:7440-43-9	Cadmium	Cadmium	2944	GSTM1	GO:0004364	glutathione transferase activity	MESH:D065626	Non-alcoholic Fatty Liver Disease
7682	CAS:7440-43-9	Cadmium	Cadmium	2944	GSTM1	GO:0004364	glutathione transferase activity	MESH:D048629	Micronuclei, Chromosome-Defective
7683	CAS:7440-43-9	Cadmium	Cadmium	2944	GSTM1	GO:0004364	glutathione transferase activity	MESH:D003924	Diabetes Mellitus, Type 2
7684	CAS:7440-43-9	Cadmium	Cadmium	2944	GSTM1	GO:0004364	glutathione transferase activity	MESH:D002869	Chromosome Aberrations
7685	CAS:7440-43-9	Cadmium	Cadmium	2944	GSTM1	GO:0004364	glutathione transferase activity	MESH:D011471	Prostatic Neoplasms
7686	CAS:7440-43-9	Cadmium	Cadmium	2944	GSTM1	GO:0004364	glutathione transferase activity	MESH:D000067877	Autism Spectrum Disorder
7687	CAS:7440-43-9	Cadmium	Cadmium	2944	GSTM1	GO:0004364	glutathione transferase activity	MESH:D001249	Asthma
7688	CAS:7440-43-9	Cadmium	Cadmium	2944	GSTM1	GO:0004364	glutathione transferase activity	MESH:D050197	Atherosclerosis
7689	CAS:7440-43-9	Cadmium	Cadmium	2944	GSTM1	GO:0004364	glutathione transferase activity	MESH:D056486	Chemical and Drug Induced Liver Injury
7690	CAS:7440-43-9	Cadmium	Cadmium	2944	GSTM1	GO:0006749	glutathione metabolic process	MESH:D008175	Lung Neoplasms
7691	CAS:7440-43-9	Cadmium	Cadmium	2944	GSTM1	GO:0006749	glutathione metabolic process	MESH:D065626	Non-alcoholic Fatty Liver Disease
7692	CAS:7440-43-9	Cadmium	Cadmium	2944	GSTM1	GO:0006749	glutathione metabolic process	MESH:D048629	Micronuclei, Chromosome-Defective
7693	CAS:7440-43-9	Cadmium	Cadmium	2944	GSTM1	GO:0006749	glutathione metabolic process	MESH:D003924	Diabetes Mellitus, Type 2
7694	CAS:7440-43-9	Cadmium	Cadmium	2944	GSTM1	GO:0006749	glutathione metabolic process	MESH:D002869	Chromosome Aberrations
7695	CAS:7440-43-9	Cadmium	Cadmium	2944	GSTM1	GO:0006749	glutathione metabolic process	MESH:D011471	Prostatic Neoplasms
7696	CAS:7440-43-9	Cadmium	Cadmium	2944	GSTM1	GO:0006749	glutathione metabolic process	MESH:D000067877	Autism Spectrum Disorder
7697	CAS:7440-43-9	Cadmium	Cadmium	2944	GSTM1	GO:0006749	glutathione metabolic process	MESH:D001249	Asthma
7698	CAS:7440-43-9	Cadmium	Cadmium	2944	GSTM1	GO:0006749	glutathione metabolic process	MESH:D050197	Atherosclerosis
7699	CAS:7440-43-9	Cadmium	Cadmium	2944	GSTM1	GO:0006749	glutathione metabolic process	MESH:D056486	Chemical and Drug Induced Liver Injury
7700	CAS:7440-43-9	Cadmium	Cadmium	23400	ATP13A2	GO:0006914	autophagy	MESH:D009410	Nerve Degeneration
7701	CAS:7440-43-9	Cadmium	Cadmium	23400	ATP13A2	GO:0006914	autophagy	MESH:D020734	Parkinsonian Disorders
7702	CAS:7440-43-9	Cadmium	Cadmium	23400	ATP13A2	GO:0034599	cellular response to oxidative stress	MESH:D009410	Nerve Degeneration
7703	CAS:7440-43-9	Cadmium	Cadmium	23400	ATP13A2	GO:0034599	cellular response to oxidative stress	MESH:D020734	Parkinsonian Disorders
7704	CAS:7440-43-9	Cadmium	Cadmium	23400	ATP13A2	GO:0006874	cellular calcium ion homeostasis	MESH:D009410	Nerve Degeneration
7705	CAS:7440-43-9	Cadmium	Cadmium	23400	ATP13A2	GO:0006874	cellular calcium ion homeostasis	MESH:D020734	Parkinsonian Disorders
7706	CAS:7440-43-9	Cadmium	Cadmium	23400	ATP13A2	GO:0061909	autophagosome-lysosome fusion	MESH:D009410	Nerve Degeneration
7707	CAS:7440-43-9	Cadmium	Cadmium	23400	ATP13A2	GO:0061909	autophagosome-lysosome fusion	MESH:D020734	Parkinsonian Disorders
7708	CAS:7440-43-9	Cadmium	Cadmium	23400	ATP13A2	GO:0006879	cellular iron ion homeostasis	MESH:D009410	Nerve Degeneration
7709	CAS:7440-43-9	Cadmium	Cadmium	23400	ATP13A2	GO:0006879	cellular iron ion homeostasis	MESH:D020734	Parkinsonian Disorders
7710	CAS:7440-43-9	Cadmium	Cadmium	23400	ATP13A2	GO:0005776	autophagosome	MESH:D009410	Nerve Degeneration
7711	CAS:7440-43-9	Cadmium	Cadmium	23400	ATP13A2	GO:0005776	autophagosome	MESH:D020734	Parkinsonian Disorders
7712	CAS:7440-43-9	Cadmium	Cadmium	23400	ATP13A2	GO:1905037	autophagosome organization	MESH:D009410	Nerve Degeneration
7713	CAS:7440-43-9	Cadmium	Cadmium	23400	ATP13A2	GO:1905037	autophagosome organization	MESH:D020734	Parkinsonian Disorders
7714	CAS:7440-43-9	Cadmium	Cadmium	4128	MAOA	GO:0097621	monoamine oxidase activity	MESH:D011297	Prenatal Exposure Delayed Effects
7715	CAS:7440-43-9	Cadmium	Cadmium	4128	MAOA	GO:0097621	monoamine oxidase activity	MESH:D003072	Cognition Disorders
7716	CAS:7440-43-9	Cadmium	Cadmium	4128	MAOA	GO:0097621	monoamine oxidase activity	MESH:D001523	Mental Disorders
7717	CAS:7440-43-9	Cadmium	Cadmium	25800	SLC39A6	GO:0046649	lymphocyte activation	MESH:D001943	Breast Neoplasms
7718	CAS:7440-43-9	Cadmium	Cadmium	5894	RAF1	GO:0008285	negative regulation of cell population proliferation	MESH:D008175	Lung Neoplasms
7719	CAS:7440-43-9	Cadmium	Cadmium	5894	RAF1	GO:0008285	negative regulation of cell population proliferation	MESH:D011471	Prostatic Neoplasms
7720	CAS:7440-43-9	Cadmium	Cadmium	5894	RAF1	GO:0008285	negative regulation of cell population proliferation	MESH:D007680	Kidney Neoplasms
7721	CAS:7440-43-9	Cadmium	Cadmium	8626	TP63	GO:0003700	DNA-binding transcription factor activity	MESH:D008175	Lung Neoplasms
7722	CAS:7440-43-9	Cadmium	Cadmium	8626	TP63	GO:0003700	DNA-binding transcription factor activity	MESH:D010190	Pancreatic Neoplasms
7723	CAS:7440-43-9	Cadmium	Cadmium	8626	TP63	GO:0003700	DNA-binding transcription factor activity	MESH:D002471	Cell Transformation, Neoplastic
7724	CAS:7440-43-9	Cadmium	Cadmium	8626	TP63	GO:0003700	DNA-binding transcription factor activity	MESH:D000015	Abnormalities, Multiple
7725	CAS:7440-43-9	Cadmium	Cadmium	169026	SLC30A8	GO:0009749	response to glucose	MESH:D003924	Diabetes Mellitus, Type 2
7726	CAS:7440-43-9	Cadmium	Cadmium	1281	COL3A1	GO:0030199	collagen fibril organization	MESH:D006973	Hypertension
7727	CAS:7440-43-9	Cadmium	Cadmium	1281	COL3A1	GO:0030199	collagen fibril organization	MESH:D005355	Fibrosis
7728	CAS:7440-43-9	Cadmium	Cadmium	1281	COL3A1	GO:0030199	collagen fibril organization	MESH:D056486	Chemical and Drug Induced Liver Injury
7729	CAS:7440-43-9	Cadmium	Cadmium	1281	COL3A1	GO:0030199	collagen fibril organization	MESH:D011658	Pulmonary Fibrosis
7730	CAS:7440-43-9	Cadmium	Cadmium	1281	COL3A1	GO:0030199	collagen fibril organization	MESH:D008107	Liver Diseases
7731	CAS:7440-43-9	Cadmium	Cadmium	6319	SCD	GO:0005506	iron ion binding	MESH:D008325	Mammary Neoplasms, Experimental
7732	CAS:7440-43-9	Cadmium	Cadmium	2950	GSTP1	GO:0004602	glutathione peroxidase activity	MESH:D008175	Lung Neoplasms
7733	CAS:7440-43-9	Cadmium	Cadmium	2950	GSTP1	GO:0004602	glutathione peroxidase activity	MESH:D065626	Non-alcoholic Fatty Liver Disease
7734	CAS:7440-43-9	Cadmium	Cadmium	2950	GSTP1	GO:0004602	glutathione peroxidase activity	MESH:D002869	Chromosome Aberrations
7735	CAS:7440-43-9	Cadmium	Cadmium	2950	GSTP1	GO:0004602	glutathione peroxidase activity	MESH:D011471	Prostatic Neoplasms
7736	CAS:7440-43-9	Cadmium	Cadmium	2950	GSTP1	GO:0004602	glutathione peroxidase activity	MESH:D011230	Precancerous Conditions
7737	CAS:7440-43-9	Cadmium	Cadmium	2950	GSTP1	GO:0004602	glutathione peroxidase activity	MESH:D058186	Acute Kidney Injury
7738	CAS:7440-43-9	Cadmium	Cadmium	2950	GSTP1	GO:0004602	glutathione peroxidase activity	MESH:D009336	Necrosis
7739	CAS:7440-43-9	Cadmium	Cadmium	2950	GSTP1	GO:0004602	glutathione peroxidase activity	MESH:D001943	Breast Neoplasms
7740	CAS:7440-43-9	Cadmium	Cadmium	2950	GSTP1	GO:0004602	glutathione peroxidase activity	MESH:D002340	Carotid Artery Diseases
7741	CAS:7440-43-9	Cadmium	Cadmium	2950	GSTP1	GO:0004602	glutathione peroxidase activity	MESH:D006973	Hypertension
7742	CAS:7440-43-9	Cadmium	Cadmium	2950	GSTP1	GO:0004602	glutathione peroxidase activity	MESH:D000067877	Autism Spectrum Disorder
7743	CAS:7440-43-9	Cadmium	Cadmium	2950	GSTP1	GO:0004602	glutathione peroxidase activity	MESH:D001249	Asthma
7744	CAS:7440-43-9	Cadmium	Cadmium	2950	GSTP1	GO:0004602	glutathione peroxidase activity	MESH:D056486	Chemical and Drug Induced Liver Injury
7745	CAS:7440-43-9	Cadmium	Cadmium	2950	GSTP1	GO:0004602	glutathione peroxidase activity	MESH:D028361	Mitochondrial Diseases
7746	CAS:7440-43-9	Cadmium	Cadmium	2950	GSTP1	GO:0004602	glutathione peroxidase activity	MESH:D007674	Kidney Diseases
7747	CAS:7440-43-9	Cadmium	Cadmium	2950	GSTP1	GO:0004364	glutathione transferase activity	MESH:D008175	Lung Neoplasms
7748	CAS:7440-43-9	Cadmium	Cadmium	2950	GSTP1	GO:0004364	glutathione transferase activity	MESH:D065626	Non-alcoholic Fatty Liver Disease
7749	CAS:7440-43-9	Cadmium	Cadmium	2950	GSTP1	GO:0004364	glutathione transferase activity	MESH:D002869	Chromosome Aberrations
7750	CAS:7440-43-9	Cadmium	Cadmium	2950	GSTP1	GO:0004364	glutathione transferase activity	MESH:D011471	Prostatic Neoplasms
7751	CAS:7440-43-9	Cadmium	Cadmium	2950	GSTP1	GO:0004364	glutathione transferase activity	MESH:D011230	Precancerous Conditions
7752	CAS:7440-43-9	Cadmium	Cadmium	2950	GSTP1	GO:0004364	glutathione transferase activity	MESH:D058186	Acute Kidney Injury
7753	CAS:7440-43-9	Cadmium	Cadmium	2950	GSTP1	GO:0004364	glutathione transferase activity	MESH:D009336	Necrosis
7754	CAS:7440-43-9	Cadmium	Cadmium	2950	GSTP1	GO:0004364	glutathione transferase activity	MESH:D001943	Breast Neoplasms
7755	CAS:7440-43-9	Cadmium	Cadmium	2950	GSTP1	GO:0004364	glutathione transferase activity	MESH:D002340	Carotid Artery Diseases
7756	CAS:7440-43-9	Cadmium	Cadmium	2950	GSTP1	GO:0004364	glutathione transferase activity	MESH:D006973	Hypertension
7757	CAS:7440-43-9	Cadmium	Cadmium	2950	GSTP1	GO:0004364	glutathione transferase activity	MESH:D000067877	Autism Spectrum Disorder
7758	CAS:7440-43-9	Cadmium	Cadmium	2950	GSTP1	GO:0004364	glutathione transferase activity	MESH:D001249	Asthma
7759	CAS:7440-43-9	Cadmium	Cadmium	2950	GSTP1	GO:0004364	glutathione transferase activity	MESH:D056486	Chemical and Drug Induced Liver Injury
7760	CAS:7440-43-9	Cadmium	Cadmium	2950	GSTP1	GO:0004364	glutathione transferase activity	MESH:D028361	Mitochondrial Diseases
7761	CAS:7440-43-9	Cadmium	Cadmium	2950	GSTP1	GO:0004364	glutathione transferase activity	MESH:D007674	Kidney Diseases
7762	CAS:7440-43-9	Cadmium	Cadmium	2950	GSTP1	GO:0006749	glutathione metabolic process	MESH:D008175	Lung Neoplasms
7763	CAS:7440-43-9	Cadmium	Cadmium	2950	GSTP1	GO:0006749	glutathione metabolic process	MESH:D065626	Non-alcoholic Fatty Liver Disease
7764	CAS:7440-43-9	Cadmium	Cadmium	2950	GSTP1	GO:0006749	glutathione metabolic process	MESH:D002869	Chromosome Aberrations
7765	CAS:7440-43-9	Cadmium	Cadmium	2950	GSTP1	GO:0006749	glutathione metabolic process	MESH:D011471	Prostatic Neoplasms
7766	CAS:7440-43-9	Cadmium	Cadmium	2950	GSTP1	GO:0006749	glutathione metabolic process	MESH:D011230	Precancerous Conditions
7767	CAS:7440-43-9	Cadmium	Cadmium	2950	GSTP1	GO:0006749	glutathione metabolic process	MESH:D058186	Acute Kidney Injury
7768	CAS:7440-43-9	Cadmium	Cadmium	2950	GSTP1	GO:0006749	glutathione metabolic process	MESH:D009336	Necrosis
7769	CAS:7440-43-9	Cadmium	Cadmium	2950	GSTP1	GO:0006749	glutathione metabolic process	MESH:D001943	Breast Neoplasms
7770	CAS:7440-43-9	Cadmium	Cadmium	2950	GSTP1	GO:0006749	glutathione metabolic process	MESH:D002340	Carotid Artery Diseases
7771	CAS:7440-43-9	Cadmium	Cadmium	2950	GSTP1	GO:0006749	glutathione metabolic process	MESH:D006973	Hypertension
7772	CAS:7440-43-9	Cadmium	Cadmium	2950	GSTP1	GO:0006749	glutathione metabolic process	MESH:D000067877	Autism Spectrum Disorder
7773	CAS:7440-43-9	Cadmium	Cadmium	2950	GSTP1	GO:0006749	glutathione metabolic process	MESH:D001249	Asthma
7774	CAS:7440-43-9	Cadmium	Cadmium	2950	GSTP1	GO:0006749	glutathione metabolic process	MESH:D056486	Chemical and Drug Induced Liver Injury
7775	CAS:7440-43-9	Cadmium	Cadmium	2950	GSTP1	GO:0006749	glutathione metabolic process	MESH:D028361	Mitochondrial Diseases
7776	CAS:7440-43-9	Cadmium	Cadmium	2950	GSTP1	GO:0006749	glutathione metabolic process	MESH:D007674	Kidney Diseases
7777	CAS:7440-43-9	Cadmium	Cadmium	79661	NEIL1	GO:0006979	response to oxidative stress	MESH:D006949	Hyperlipidemias
7778	CAS:7440-43-9	Cadmium	Cadmium	79661	NEIL1	GO:0006979	response to oxidative stress	MESH:D024821	Metabolic Syndrome
7779	CAS:7440-43-9	Cadmium	Cadmium	79661	NEIL1	GO:0006979	response to oxidative stress	MESH:D050171	Dyslipidemias
7780	CAS:7440-43-9	Cadmium	Cadmium	79661	NEIL1	GO:0006979	response to oxidative stress	MESH:D018149	Glucose Intolerance
7781	CAS:7440-43-9	Cadmium	Cadmium	79661	NEIL1	GO:0006979	response to oxidative stress	MESH:D009765	Obesity
7782	CAS:7440-43-9	Cadmium	Cadmium	79661	NEIL1	GO:0006979	response to oxidative stress	MESH:D007333	Insulin Resistance
7783	CAS:7440-43-9	Cadmium	Cadmium	406949	MIR15B	GO:1903561	extracellular vesicle	MESH:D006333	Heart Failure
7784	CAS:7440-43-9	Cadmium	Cadmium	406949	MIR15B	GO:1903561	extracellular vesicle	MESH:D002471	Cell Transformation, Neoplastic
7785	CAS:7440-43-9	Cadmium	Cadmium	406949	MIR15B	GO:0043065	positive regulation of apoptotic process	MESH:D006333	Heart Failure
7786	CAS:7440-43-9	Cadmium	Cadmium	406949	MIR15B	GO:0043065	positive regulation of apoptotic process	MESH:D002471	Cell Transformation, Neoplastic
7787	CAS:7440-43-9	Cadmium	Cadmium	406949	MIR15B	GO:0008285	negative regulation of cell population proliferation	MESH:D006333	Heart Failure
7788	CAS:7440-43-9	Cadmium	Cadmium	406949	MIR15B	GO:0008285	negative regulation of cell population proliferation	MESH:D002471	Cell Transformation, Neoplastic
7789	CAS:7440-43-9	Cadmium	Cadmium	3479	IGF1	GO:0050679	positive regulation of epithelial cell proliferation	MESH:D011471	Prostatic Neoplasms
7790	CAS:7440-43-9	Cadmium	Cadmium	3479	IGF1	GO:0050679	positive regulation of epithelial cell proliferation	MESH:D000544	Alzheimer Disease
7791	CAS:7440-43-9	Cadmium	Cadmium	3479	IGF1	GO:0050679	positive regulation of epithelial cell proliferation	MESH:D001943	Breast Neoplasms
7792	CAS:7440-43-9	Cadmium	Cadmium	3479	IGF1	GO:0050679	positive regulation of epithelial cell proliferation	MESH:D006973	Hypertension
7793	CAS:7440-43-9	Cadmium	Cadmium	3479	IGF1	GO:0050679	positive regulation of epithelial cell proliferation	MESH:D006332	Cardiomegaly
7794	CAS:7440-43-9	Cadmium	Cadmium	3479	IGF1	GO:0050679	positive regulation of epithelial cell proliferation	MESH:D011658	Pulmonary Fibrosis
7795	CAS:7440-43-9	Cadmium	Cadmium	3479	IGF1	GO:0050679	positive regulation of epithelial cell proliferation	MESH:D056486	Chemical and Drug Induced Liver Injury
7796	CAS:7440-43-9	Cadmium	Cadmium	3479	IGF1	GO:0050679	positive regulation of epithelial cell proliferation	MESH:D011629	Puberty, Precocious
7797	CAS:7440-43-9	Cadmium	Cadmium	3479	IGF1	GO:0050679	positive regulation of epithelial cell proliferation	MESH:D008325	Mammary Neoplasms, Experimental
7798	CAS:7440-43-9	Cadmium	Cadmium	3479	IGF1	GO:0050679	positive regulation of epithelial cell proliferation	MESH:D009361	Neoplasm Invasiveness
7799	CAS:7440-43-9	Cadmium	Cadmium	3479	IGF1	GO:0070374	positive regulation of ERK1 and ERK2 cascade	MESH:D011471	Prostatic Neoplasms
7800	CAS:7440-43-9	Cadmium	Cadmium	3479	IGF1	GO:0070374	positive regulation of ERK1 and ERK2 cascade	MESH:D000544	Alzheimer Disease
7801	CAS:7440-43-9	Cadmium	Cadmium	3479	IGF1	GO:0070374	positive regulation of ERK1 and ERK2 cascade	MESH:D001943	Breast Neoplasms
7802	CAS:7440-43-9	Cadmium	Cadmium	3479	IGF1	GO:0070374	positive regulation of ERK1 and ERK2 cascade	MESH:D006973	Hypertension
7803	CAS:7440-43-9	Cadmium	Cadmium	3479	IGF1	GO:0070374	positive regulation of ERK1 and ERK2 cascade	MESH:D006332	Cardiomegaly
7804	CAS:7440-43-9	Cadmium	Cadmium	3479	IGF1	GO:0070374	positive regulation of ERK1 and ERK2 cascade	MESH:D011658	Pulmonary Fibrosis
7805	CAS:7440-43-9	Cadmium	Cadmium	3479	IGF1	GO:0070374	positive regulation of ERK1 and ERK2 cascade	MESH:D056486	Chemical and Drug Induced Liver Injury
7806	CAS:7440-43-9	Cadmium	Cadmium	3479	IGF1	GO:0070374	positive regulation of ERK1 and ERK2 cascade	MESH:D011629	Puberty, Precocious
7807	CAS:7440-43-9	Cadmium	Cadmium	3479	IGF1	GO:0070374	positive regulation of ERK1 and ERK2 cascade	MESH:D008325	Mammary Neoplasms, Experimental
7808	CAS:7440-43-9	Cadmium	Cadmium	3479	IGF1	GO:0070374	positive regulation of ERK1 and ERK2 cascade	MESH:D009361	Neoplasm Invasiveness
7809	CAS:7440-43-9	Cadmium	Cadmium	3479	IGF1	GO:0008283	cell population proliferation	MESH:D011471	Prostatic Neoplasms
7810	CAS:7440-43-9	Cadmium	Cadmium	3479	IGF1	GO:0008283	cell population proliferation	MESH:D000544	Alzheimer Disease
7811	CAS:7440-43-9	Cadmium	Cadmium	3479	IGF1	GO:0008283	cell population proliferation	MESH:D001943	Breast Neoplasms
7812	CAS:7440-43-9	Cadmium	Cadmium	3479	IGF1	GO:0008283	cell population proliferation	MESH:D006973	Hypertension
7813	CAS:7440-43-9	Cadmium	Cadmium	3479	IGF1	GO:0008283	cell population proliferation	MESH:D006332	Cardiomegaly
7814	CAS:7440-43-9	Cadmium	Cadmium	3479	IGF1	GO:0008283	cell population proliferation	MESH:D011658	Pulmonary Fibrosis
7815	CAS:7440-43-9	Cadmium	Cadmium	3479	IGF1	GO:0008283	cell population proliferation	MESH:D056486	Chemical and Drug Induced Liver Injury
7816	CAS:7440-43-9	Cadmium	Cadmium	3479	IGF1	GO:0008283	cell population proliferation	MESH:D011629	Puberty, Precocious
7817	CAS:7440-43-9	Cadmium	Cadmium	3479	IGF1	GO:0008283	cell population proliferation	MESH:D008325	Mammary Neoplasms, Experimental
7818	CAS:7440-43-9	Cadmium	Cadmium	3479	IGF1	GO:0008283	cell population proliferation	MESH:D009361	Neoplasm Invasiveness
7819	CAS:7440-43-9	Cadmium	Cadmium	2539	G6PD	GO:0034599	cellular response to oxidative stress	MESH:D006461	Hemolysis
7820	CAS:7440-43-9	Cadmium	Cadmium	2539	G6PD	GO:0034599	cellular response to oxidative stress	MESH:D058186	Acute Kidney Injury
7821	CAS:7440-43-9	Cadmium	Cadmium	2539	G6PD	GO:0006749	glutathione metabolic process	MESH:D006461	Hemolysis
7822	CAS:7440-43-9	Cadmium	Cadmium	2539	G6PD	GO:0006749	glutathione metabolic process	MESH:D058186	Acute Kidney Injury
7823	CAS:7440-43-9	Cadmium	Cadmium	2539	G6PD	GO:0006695	cholesterol biosynthetic process	MESH:D006461	Hemolysis
7824	CAS:7440-43-9	Cadmium	Cadmium	2539	G6PD	GO:0006695	cholesterol biosynthetic process	MESH:D058186	Acute Kidney Injury
7825	CAS:7440-43-9	Cadmium	Cadmium	3728	JUP	GO:0001954	positive regulation of cell-matrix adhesion	MESH:D008107	Liver Diseases
7826	CAS:7440-43-9	Cadmium	Cadmium	3728	JUP	GO:0001954	positive regulation of cell-matrix adhesion	MESH:D011471	Prostatic Neoplasms
7827	CAS:7440-43-9	Cadmium	Cadmium	3728	JUP	GO:0016477	cell migration	MESH:D008107	Liver Diseases
7828	CAS:7440-43-9	Cadmium	Cadmium	3728	JUP	GO:0016477	cell migration	MESH:D011471	Prostatic Neoplasms
7829	CAS:7440-43-9	Cadmium	Cadmium	3728	JUP	GO:0042307	positive regulation of protein import into nucleus	MESH:D008107	Liver Diseases
7830	CAS:7440-43-9	Cadmium	Cadmium	3728	JUP	GO:0042307	positive regulation of protein import into nucleus	MESH:D011471	Prostatic Neoplasms
7831	CAS:7440-43-9	Cadmium	Cadmium	79923	NANOG	GO:0003700	DNA-binding transcription factor activity	MESH:D002471	Cell Transformation, Neoplastic
7832	CAS:7440-43-9	Cadmium	Cadmium	498	ATP5F1A	GO:0006754	ATP biosynthetic process	MESH:D000544	Alzheimer Disease
7833	CAS:7440-43-9	Cadmium	Cadmium	6925	TCF4	GO:0003700	DNA-binding transcription factor activity	MESH:D006331	Heart Diseases
7834	CAS:7440-43-9	Cadmium	Cadmium	6925	TCF4	GO:0003700	DNA-binding transcription factor activity	MESH:D065886	Neurodevelopmental Disorders
7835	CAS:7440-43-9	Cadmium	Cadmium	4609	MYC	GO:0050679	positive regulation of epithelial cell proliferation	MESH:D008175	Lung Neoplasms
7836	CAS:7440-43-9	Cadmium	Cadmium	4609	MYC	GO:0050679	positive regulation of epithelial cell proliferation	MESH:D009369	Neoplasms
7837	CAS:7440-43-9	Cadmium	Cadmium	4609	MYC	GO:0050679	positive regulation of epithelial cell proliferation	MESH:D011471	Prostatic Neoplasms
7838	CAS:7440-43-9	Cadmium	Cadmium	4609	MYC	GO:0050679	positive regulation of epithelial cell proliferation	MESH:D010190	Pancreatic Neoplasms
7839	CAS:7440-43-9	Cadmium	Cadmium	4609	MYC	GO:0050679	positive regulation of epithelial cell proliferation	MESH:D002471	Cell Transformation, Neoplastic
7840	CAS:7440-43-9	Cadmium	Cadmium	4609	MYC	GO:0006974	cellular response to DNA damage stimulus	MESH:D008175	Lung Neoplasms
7841	CAS:7440-43-9	Cadmium	Cadmium	4609	MYC	GO:0006974	cellular response to DNA damage stimulus	MESH:D009369	Neoplasms
7842	CAS:7440-43-9	Cadmium	Cadmium	4609	MYC	GO:0006974	cellular response to DNA damage stimulus	MESH:D011471	Prostatic Neoplasms
7843	CAS:7440-43-9	Cadmium	Cadmium	4609	MYC	GO:0006974	cellular response to DNA damage stimulus	MESH:D010190	Pancreatic Neoplasms
7844	CAS:7440-43-9	Cadmium	Cadmium	4609	MYC	GO:0006974	cellular response to DNA damage stimulus	MESH:D002471	Cell Transformation, Neoplastic
7845	CAS:7440-43-9	Cadmium	Cadmium	4609	MYC	GO:0006879	cellular iron ion homeostasis	MESH:D008175	Lung Neoplasms
7846	CAS:7440-43-9	Cadmium	Cadmium	4609	MYC	GO:0006879	cellular iron ion homeostasis	MESH:D009369	Neoplasms
7847	CAS:7440-43-9	Cadmium	Cadmium	4609	MYC	GO:0006879	cellular iron ion homeostasis	MESH:D011471	Prostatic Neoplasms
7848	CAS:7440-43-9	Cadmium	Cadmium	4609	MYC	GO:0006879	cellular iron ion homeostasis	MESH:D010190	Pancreatic Neoplasms
7849	CAS:7440-43-9	Cadmium	Cadmium	4609	MYC	GO:0006879	cellular iron ion homeostasis	MESH:D002471	Cell Transformation, Neoplastic
7850	CAS:7440-43-9	Cadmium	Cadmium	60673	ATG101	GO:0000045	autophagosome assembly	MESH:D008175	Lung Neoplasms
7851	CAS:7440-43-9	Cadmium	Cadmium	60673	ATG101	GO:0008285	negative regulation of cell population proliferation	MESH:D008175	Lung Neoplasms
7852	CAS:7440-43-9	Cadmium	Cadmium	350	APOH	GO:0006641	triglyceride metabolic process	MESH:D065626	Non-alcoholic Fatty Liver Disease
7853	CAS:7440-43-9	Cadmium	Cadmium	350	APOH	GO:0006641	triglyceride metabolic process	MESH:D056486	Chemical and Drug Induced Liver Injury
7854	CAS:7440-43-9	Cadmium	Cadmium	6194	RPS6	GO:0043065	positive regulation of apoptotic process	MESH:D001943	Breast Neoplasms
7855	CAS:7440-43-9	Cadmium	Cadmium	867	CBL	GO:0016567	protein ubiquitination	MESH:D007248	Infertility, Male
7856	CAS:7440-43-9	Cadmium	Cadmium	2308	FOXO1	GO:0010508	positive regulation of autophagy	MESH:D011471	Prostatic Neoplasms
7857	CAS:7440-43-9	Cadmium	Cadmium	2308	FOXO1	GO:0006915	apoptotic process	MESH:D011471	Prostatic Neoplasms
7858	CAS:7440-43-9	Cadmium	Cadmium	2308	FOXO1	GO:0003700	DNA-binding transcription factor activity	MESH:D011471	Prostatic Neoplasms
7859	CAS:7440-43-9	Cadmium	Cadmium	2308	FOXO1	GO:0043065	positive regulation of apoptotic process	MESH:D011471	Prostatic Neoplasms
7860	CAS:7440-43-9	Cadmium	Cadmium	4729	NDUFV2	GO:0008137	NADH dehydrogenase (ubiquinone) activity	MESH:D009202	Cardiomyopathies
7861	CAS:7440-43-9	Cadmium	Cadmium	2512	FTL	GO:0044754	autolysosome	MESH:D009765	Obesity
7862	CAS:7440-43-9	Cadmium	Cadmium	2512	FTL	GO:0044754	autolysosome	MESH:D003866	Depressive Disorder
7863	CAS:7440-43-9	Cadmium	Cadmium	2512	FTL	GO:0044754	autolysosome	MESH:D009361	Neoplasm Invasiveness
7864	CAS:7440-43-9	Cadmium	Cadmium	2512	FTL	GO:0005506	iron ion binding	MESH:D009765	Obesity
7865	CAS:7440-43-9	Cadmium	Cadmium	2512	FTL	GO:0005506	iron ion binding	MESH:D003866	Depressive Disorder
7866	CAS:7440-43-9	Cadmium	Cadmium	2512	FTL	GO:0005506	iron ion binding	MESH:D009361	Neoplasm Invasiveness
7867	CAS:7440-43-9	Cadmium	Cadmium	10370	CITED2	GO:0008283	cell population proliferation	MESH:D009369	Neoplasms
7868	CAS:7440-43-9	Cadmium	Cadmium	3655	ITGA6	GO:0031589	cell-substrate adhesion	MESH:D001172	Arthritis, Rheumatoid
7869	CAS:7440-43-9	Cadmium	Cadmium	3655	ITGA6	GO:0043065	positive regulation of apoptotic process	MESH:D001172	Arthritis, Rheumatoid
7870	CAS:7440-43-9	Cadmium	Cadmium	2952	GSTT1	GO:0004602	glutathione peroxidase activity	MESH:D008175	Lung Neoplasms
7871	CAS:7440-43-9	Cadmium	Cadmium	2952	GSTT1	GO:0004602	glutathione peroxidase activity	MESH:D065626	Non-alcoholic Fatty Liver Disease
7872	CAS:7440-43-9	Cadmium	Cadmium	2952	GSTT1	GO:0004602	glutathione peroxidase activity	MESH:D009369	Neoplasms
7873	CAS:7440-43-9	Cadmium	Cadmium	2952	GSTT1	GO:0004602	glutathione peroxidase activity	MESH:D048629	Micronuclei, Chromosome-Defective
7874	CAS:7440-43-9	Cadmium	Cadmium	2952	GSTT1	GO:0004602	glutathione peroxidase activity	MESH:D002869	Chromosome Aberrations
7875	CAS:7440-43-9	Cadmium	Cadmium	2952	GSTT1	GO:0004602	glutathione peroxidase activity	MESH:D011471	Prostatic Neoplasms
7876	CAS:7440-43-9	Cadmium	Cadmium	2952	GSTT1	GO:0004602	glutathione peroxidase activity	MESH:D006973	Hypertension
7877	CAS:7440-43-9	Cadmium	Cadmium	2952	GSTT1	GO:0004602	glutathione peroxidase activity	MESH:D056486	Chemical and Drug Induced Liver Injury
7878	CAS:7440-43-9	Cadmium	Cadmium	2952	GSTT1	GO:0004602	glutathione peroxidase activity	MESH:D007680	Kidney Neoplasms
7879	CAS:7440-43-9	Cadmium	Cadmium	2952	GSTT1	GO:0004364	glutathione transferase activity	MESH:D008175	Lung Neoplasms
7880	CAS:7440-43-9	Cadmium	Cadmium	2952	GSTT1	GO:0004364	glutathione transferase activity	MESH:D065626	Non-alcoholic Fatty Liver Disease
7881	CAS:7440-43-9	Cadmium	Cadmium	2952	GSTT1	GO:0004364	glutathione transferase activity	MESH:D009369	Neoplasms
7882	CAS:7440-43-9	Cadmium	Cadmium	2952	GSTT1	GO:0004364	glutathione transferase activity	MESH:D048629	Micronuclei, Chromosome-Defective
7883	CAS:7440-43-9	Cadmium	Cadmium	2952	GSTT1	GO:0004364	glutathione transferase activity	MESH:D002869	Chromosome Aberrations
7884	CAS:7440-43-9	Cadmium	Cadmium	2952	GSTT1	GO:0004364	glutathione transferase activity	MESH:D011471	Prostatic Neoplasms
7885	CAS:7440-43-9	Cadmium	Cadmium	2952	GSTT1	GO:0004364	glutathione transferase activity	MESH:D006973	Hypertension
7886	CAS:7440-43-9	Cadmium	Cadmium	2952	GSTT1	GO:0004364	glutathione transferase activity	MESH:D056486	Chemical and Drug Induced Liver Injury
7887	CAS:7440-43-9	Cadmium	Cadmium	2952	GSTT1	GO:0004364	glutathione transferase activity	MESH:D007680	Kidney Neoplasms
7888	CAS:7440-43-9	Cadmium	Cadmium	2952	GSTT1	GO:0006749	glutathione metabolic process	MESH:D008175	Lung Neoplasms
7889	CAS:7440-43-9	Cadmium	Cadmium	2952	GSTT1	GO:0006749	glutathione metabolic process	MESH:D065626	Non-alcoholic Fatty Liver Disease
7890	CAS:7440-43-9	Cadmium	Cadmium	2952	GSTT1	GO:0006749	glutathione metabolic process	MESH:D009369	Neoplasms
7891	CAS:7440-43-9	Cadmium	Cadmium	2952	GSTT1	GO:0006749	glutathione metabolic process	MESH:D048629	Micronuclei, Chromosome-Defective
7892	CAS:7440-43-9	Cadmium	Cadmium	2952	GSTT1	GO:0006749	glutathione metabolic process	MESH:D002869	Chromosome Aberrations
7893	CAS:7440-43-9	Cadmium	Cadmium	2952	GSTT1	GO:0006749	glutathione metabolic process	MESH:D011471	Prostatic Neoplasms
7894	CAS:7440-43-9	Cadmium	Cadmium	2952	GSTT1	GO:0006749	glutathione metabolic process	MESH:D006973	Hypertension
7895	CAS:7440-43-9	Cadmium	Cadmium	2952	GSTT1	GO:0006749	glutathione metabolic process	MESH:D056486	Chemical and Drug Induced Liver Injury
7896	CAS:7440-43-9	Cadmium	Cadmium	2952	GSTT1	GO:0006749	glutathione metabolic process	MESH:D007680	Kidney Neoplasms
7897	CAS:7440-43-9	Cadmium	Cadmium	6423	SFRP2	GO:0030308	negative regulation of cell growth	MESH:D001943	Breast Neoplasms
7898	CAS:7440-43-9	Cadmium	Cadmium	6423	SFRP2	GO:0008285	negative regulation of cell population proliferation	MESH:D001943	Breast Neoplasms
7899	CAS:7440-43-9	Cadmium	Cadmium	6423	SFRP2	GO:0043065	positive regulation of apoptotic process	MESH:D001943	Breast Neoplasms
7900	CAS:7440-43-9	Cadmium	Cadmium	836	CASP3	GO:0006915	apoptotic process	MESH:D020258	Neurotoxicity Syndromes
7901	CAS:7440-43-9	Cadmium	Cadmium	836	CASP3	GO:0006915	apoptotic process	MESH:D003924	Diabetes Mellitus, Type 2
7902	CAS:7440-43-9	Cadmium	Cadmium	836	CASP3	GO:0006915	apoptotic process	MESH:D009410	Nerve Degeneration
7903	CAS:7440-43-9	Cadmium	Cadmium	836	CASP3	GO:0006915	apoptotic process	MESH:D009203	Myocardial Infarction
7904	CAS:7440-43-9	Cadmium	Cadmium	836	CASP3	GO:0006915	apoptotic process	MESH:D000544	Alzheimer Disease
7905	CAS:7440-43-9	Cadmium	Cadmium	836	CASP3	GO:0006915	apoptotic process	MESH:D004487	Edema
7906	CAS:7440-43-9	Cadmium	Cadmium	836	CASP3	GO:0004197	cysteine-type endopeptidase activity	MESH:D020258	Neurotoxicity Syndromes
7907	CAS:7440-43-9	Cadmium	Cadmium	836	CASP3	GO:0004197	cysteine-type endopeptidase activity	MESH:D003924	Diabetes Mellitus, Type 2
7908	CAS:7440-43-9	Cadmium	Cadmium	836	CASP3	GO:0004197	cysteine-type endopeptidase activity	MESH:D009410	Nerve Degeneration
7909	CAS:7440-43-9	Cadmium	Cadmium	836	CASP3	GO:0004197	cysteine-type endopeptidase activity	MESH:D009203	Myocardial Infarction
7910	CAS:7440-43-9	Cadmium	Cadmium	836	CASP3	GO:0004197	cysteine-type endopeptidase activity	MESH:D000544	Alzheimer Disease
7911	CAS:7440-43-9	Cadmium	Cadmium	836	CASP3	GO:0004197	cysteine-type endopeptidase activity	MESH:D004487	Edema
7912	CAS:7440-43-9	Cadmium	Cadmium	836	CASP3	GO:0070269	pyroptosis	MESH:D020258	Neurotoxicity Syndromes
7913	CAS:7440-43-9	Cadmium	Cadmium	836	CASP3	GO:0070269	pyroptosis	MESH:D003924	Diabetes Mellitus, Type 2
7914	CAS:7440-43-9	Cadmium	Cadmium	836	CASP3	GO:0070269	pyroptosis	MESH:D009410	Nerve Degeneration
7915	CAS:7440-43-9	Cadmium	Cadmium	836	CASP3	GO:0070269	pyroptosis	MESH:D009203	Myocardial Infarction
7916	CAS:7440-43-9	Cadmium	Cadmium	836	CASP3	GO:0070269	pyroptosis	MESH:D000544	Alzheimer Disease
7917	CAS:7440-43-9	Cadmium	Cadmium	836	CASP3	GO:0070269	pyroptosis	MESH:D004487	Edema
7918	CAS:7440-43-9	Cadmium	Cadmium	5166	PDK4	GO:0072593	reactive oxygen species metabolic process	MESH:D065626	Non-alcoholic Fatty Liver Disease
7919	CAS:7440-43-9	Cadmium	Cadmium	5166	PDK4	GO:0072593	reactive oxygen species metabolic process	MESH:D056486	Chemical and Drug Induced Liver Injury
7920	CAS:7440-43-9	Cadmium	Cadmium	5166	PDK4	GO:0042304	regulation of fatty acid biosynthetic process	MESH:D065626	Non-alcoholic Fatty Liver Disease
7921	CAS:7440-43-9	Cadmium	Cadmium	5166	PDK4	GO:0042304	regulation of fatty acid biosynthetic process	MESH:D056486	Chemical and Drug Induced Liver Injury
7922	CAS:7440-43-9	Cadmium	Cadmium	114548	NLRP3	GO:0050729	positive regulation of inflammatory response	MESH:D020258	Neurotoxicity Syndromes
7923	CAS:7440-43-9	Cadmium	Cadmium	114548	NLRP3	GO:0050729	positive regulation of inflammatory response	MESH:D011654	Pulmonary Edema
7924	CAS:7440-43-9	Cadmium	Cadmium	114548	NLRP3	GO:0050729	positive regulation of inflammatory response	MESH:D007249	Inflammation
7925	CAS:7440-43-9	Cadmium	Cadmium	114548	NLRP3	GO:0050729	positive regulation of inflammatory response	MESH:D007333	Insulin Resistance
7926	CAS:7440-43-9	Cadmium	Cadmium	114548	NLRP3	GO:0006954	inflammatory response	MESH:D020258	Neurotoxicity Syndromes
7927	CAS:7440-43-9	Cadmium	Cadmium	114548	NLRP3	GO:0006954	inflammatory response	MESH:D011654	Pulmonary Edema
7928	CAS:7440-43-9	Cadmium	Cadmium	114548	NLRP3	GO:0006954	inflammatory response	MESH:D007249	Inflammation
7929	CAS:7440-43-9	Cadmium	Cadmium	114548	NLRP3	GO:0006954	inflammatory response	MESH:D007333	Insulin Resistance
7930	CAS:7440-43-9	Cadmium	Cadmium	114548	NLRP3	GO:0016887	ATP hydrolysis activity	MESH:D020258	Neurotoxicity Syndromes
7931	CAS:7440-43-9	Cadmium	Cadmium	114548	NLRP3	GO:0016887	ATP hydrolysis activity	MESH:D011654	Pulmonary Edema
7932	CAS:7440-43-9	Cadmium	Cadmium	114548	NLRP3	GO:0016887	ATP hydrolysis activity	MESH:D007249	Inflammation
7933	CAS:7440-43-9	Cadmium	Cadmium	114548	NLRP3	GO:0016887	ATP hydrolysis activity	MESH:D007333	Insulin Resistance
7934	CAS:7440-43-9	Cadmium	Cadmium	51330	TNFRSF12A	GO:0043065	positive regulation of apoptotic process	MESH:D009203	Myocardial Infarction
7935	CAS:7440-43-9	Cadmium	Cadmium	51330	TNFRSF12A	GO:0043065	positive regulation of apoptotic process	MESH:D058186	Acute Kidney Injury
7936	CAS:7440-43-9	Cadmium	Cadmium	1234	CCR5	GO:0007267	cell-cell signaling	MESH:D009374	Neoplasms, Experimental
7937	CAS:7440-43-9	Cadmium	Cadmium	1234	CCR5	GO:0007267	cell-cell signaling	MESH:D009393	Nephritis
7938	CAS:7440-43-9	Cadmium	Cadmium	1234	CCR5	GO:0007267	cell-cell signaling	MESH:D058186	Acute Kidney Injury
7939	CAS:7440-43-9	Cadmium	Cadmium	4193	MDM2	GO:0016567	protein ubiquitination	MESH:D011230	Precancerous Conditions
7940	CAS:7440-43-9	Cadmium	Cadmium	4193	MDM2	GO:0016567	protein ubiquitination	MESH:D011471	Prostatic Neoplasms
7941	CAS:7440-43-9	Cadmium	Cadmium	4193	MDM2	GO:0016567	protein ubiquitination	MESH:D007248	Infertility, Male
7942	CAS:7440-43-9	Cadmium	Cadmium	4193	MDM2	GO:0016567	protein ubiquitination	MESH:D001943	Breast Neoplasms
7943	CAS:7440-43-9	Cadmium	Cadmium	4193	MDM2	GO:0016567	protein ubiquitination	MESH:D002471	Cell Transformation, Neoplastic
7944	CAS:7440-43-9	Cadmium	Cadmium	4193	MDM2	GO:0006915	apoptotic process	MESH:D011230	Precancerous Conditions
7945	CAS:7440-43-9	Cadmium	Cadmium	4193	MDM2	GO:0006915	apoptotic process	MESH:D011471	Prostatic Neoplasms
7946	CAS:7440-43-9	Cadmium	Cadmium	4193	MDM2	GO:0006915	apoptotic process	MESH:D007248	Infertility, Male
7947	CAS:7440-43-9	Cadmium	Cadmium	4193	MDM2	GO:0006915	apoptotic process	MESH:D001943	Breast Neoplasms
7948	CAS:7440-43-9	Cadmium	Cadmium	4193	MDM2	GO:0006915	apoptotic process	MESH:D002471	Cell Transformation, Neoplastic
7949	CAS:7440-43-9	Cadmium	Cadmium	4193	MDM2	GO:0071480	cellular response to gamma radiation	MESH:D011230	Precancerous Conditions
7950	CAS:7440-43-9	Cadmium	Cadmium	4193	MDM2	GO:0071480	cellular response to gamma radiation	MESH:D011471	Prostatic Neoplasms
7951	CAS:7440-43-9	Cadmium	Cadmium	4193	MDM2	GO:0071480	cellular response to gamma radiation	MESH:D007248	Infertility, Male
7952	CAS:7440-43-9	Cadmium	Cadmium	4193	MDM2	GO:0071480	cellular response to gamma radiation	MESH:D001943	Breast Neoplasms
7953	CAS:7440-43-9	Cadmium	Cadmium	4193	MDM2	GO:0071480	cellular response to gamma radiation	MESH:D002471	Cell Transformation, Neoplastic
7954	CAS:7440-43-9	Cadmium	Cadmium	4193	MDM2	GO:0034504	protein localization to nucleus	MESH:D011230	Precancerous Conditions
7955	CAS:7440-43-9	Cadmium	Cadmium	4193	MDM2	GO:0034504	protein localization to nucleus	MESH:D011471	Prostatic Neoplasms
7956	CAS:7440-43-9	Cadmium	Cadmium	4193	MDM2	GO:0034504	protein localization to nucleus	MESH:D007248	Infertility, Male
7957	CAS:7440-43-9	Cadmium	Cadmium	4193	MDM2	GO:0034504	protein localization to nucleus	MESH:D001943	Breast Neoplasms
7958	CAS:7440-43-9	Cadmium	Cadmium	4193	MDM2	GO:0034504	protein localization to nucleus	MESH:D002471	Cell Transformation, Neoplastic
7959	CAS:7440-43-9	Cadmium	Cadmium	1029	CDKN2A	GO:0030308	negative regulation of cell growth	MESH:D029424	Pulmonary Disease, Chronic Obstructive
7960	CAS:7440-43-9	Cadmium	Cadmium	1029	CDKN2A	GO:0030308	negative regulation of cell growth	MESH:D008175	Lung Neoplasms
7961	CAS:7440-43-9	Cadmium	Cadmium	1029	CDKN2A	GO:0030308	negative regulation of cell growth	MESH:D009369	Neoplasms
7962	CAS:7440-43-9	Cadmium	Cadmium	1029	CDKN2A	GO:0030308	negative regulation of cell growth	MESH:D048629	Micronuclei, Chromosome-Defective
7963	CAS:7440-43-9	Cadmium	Cadmium	1029	CDKN2A	GO:0030308	negative regulation of cell growth	MESH:D001847	Bone Diseases
7964	CAS:7440-43-9	Cadmium	Cadmium	1029	CDKN2A	GO:0030308	negative regulation of cell growth	MESH:D011230	Precancerous Conditions
7965	CAS:7440-43-9	Cadmium	Cadmium	1029	CDKN2A	GO:0030308	negative regulation of cell growth	MESH:D010190	Pancreatic Neoplasms
7966	CAS:7440-43-9	Cadmium	Cadmium	1029	CDKN2A	GO:0030308	negative regulation of cell growth	MESH:D001943	Breast Neoplasms
7967	CAS:7440-43-9	Cadmium	Cadmium	1029	CDKN2A	GO:0030308	negative regulation of cell growth	MESH:D009361	Neoplasm Invasiveness
7968	CAS:7440-43-9	Cadmium	Cadmium	1029	CDKN2A	GO:0043065	positive regulation of apoptotic process	MESH:D029424	Pulmonary Disease, Chronic Obstructive
7969	CAS:7440-43-9	Cadmium	Cadmium	1029	CDKN2A	GO:0043065	positive regulation of apoptotic process	MESH:D008175	Lung Neoplasms
7970	CAS:7440-43-9	Cadmium	Cadmium	1029	CDKN2A	GO:0043065	positive regulation of apoptotic process	MESH:D009369	Neoplasms
7971	CAS:7440-43-9	Cadmium	Cadmium	1029	CDKN2A	GO:0043065	positive regulation of apoptotic process	MESH:D048629	Micronuclei, Chromosome-Defective
7972	CAS:7440-43-9	Cadmium	Cadmium	1029	CDKN2A	GO:0043065	positive regulation of apoptotic process	MESH:D001847	Bone Diseases
7973	CAS:7440-43-9	Cadmium	Cadmium	1029	CDKN2A	GO:0043065	positive regulation of apoptotic process	MESH:D011230	Precancerous Conditions
7974	CAS:7440-43-9	Cadmium	Cadmium	1029	CDKN2A	GO:0043065	positive regulation of apoptotic process	MESH:D010190	Pancreatic Neoplasms
7975	CAS:7440-43-9	Cadmium	Cadmium	1029	CDKN2A	GO:0043065	positive regulation of apoptotic process	MESH:D001943	Breast Neoplasms
7976	CAS:7440-43-9	Cadmium	Cadmium	1029	CDKN2A	GO:0043065	positive regulation of apoptotic process	MESH:D009361	Neoplasm Invasiveness
7977	CAS:7440-43-9	Cadmium	Cadmium	1029	CDKN2A	GO:0006919	activation of cysteine-type endopeptidase activity involved in apoptotic process	MESH:D029424	Pulmonary Disease, Chronic Obstructive
7978	CAS:7440-43-9	Cadmium	Cadmium	1029	CDKN2A	GO:0006919	activation of cysteine-type endopeptidase activity involved in apoptotic process	MESH:D008175	Lung Neoplasms
7979	CAS:7440-43-9	Cadmium	Cadmium	1029	CDKN2A	GO:0006919	activation of cysteine-type endopeptidase activity involved in apoptotic process	MESH:D009369	Neoplasms
7980	CAS:7440-43-9	Cadmium	Cadmium	1029	CDKN2A	GO:0006919	activation of cysteine-type endopeptidase activity involved in apoptotic process	MESH:D048629	Micronuclei, Chromosome-Defective
7981	CAS:7440-43-9	Cadmium	Cadmium	1029	CDKN2A	GO:0006919	activation of cysteine-type endopeptidase activity involved in apoptotic process	MESH:D001847	Bone Diseases
7982	CAS:7440-43-9	Cadmium	Cadmium	1029	CDKN2A	GO:0006919	activation of cysteine-type endopeptidase activity involved in apoptotic process	MESH:D011230	Precancerous Conditions
7983	CAS:7440-43-9	Cadmium	Cadmium	1029	CDKN2A	GO:0006919	activation of cysteine-type endopeptidase activity involved in apoptotic process	MESH:D010190	Pancreatic Neoplasms
7984	CAS:7440-43-9	Cadmium	Cadmium	1029	CDKN2A	GO:0006919	activation of cysteine-type endopeptidase activity involved in apoptotic process	MESH:D001943	Breast Neoplasms
7985	CAS:7440-43-9	Cadmium	Cadmium	1029	CDKN2A	GO:0006919	activation of cysteine-type endopeptidase activity involved in apoptotic process	MESH:D009361	Neoplasm Invasiveness
7986	CAS:7440-43-9	Cadmium	Cadmium	1029	CDKN2A	GO:0008285	negative regulation of cell population proliferation	MESH:D029424	Pulmonary Disease, Chronic Obstructive
7987	CAS:7440-43-9	Cadmium	Cadmium	1029	CDKN2A	GO:0008285	negative regulation of cell population proliferation	MESH:D008175	Lung Neoplasms
7988	CAS:7440-43-9	Cadmium	Cadmium	1029	CDKN2A	GO:0008285	negative regulation of cell population proliferation	MESH:D009369	Neoplasms
7989	CAS:7440-43-9	Cadmium	Cadmium	1029	CDKN2A	GO:0008285	negative regulation of cell population proliferation	MESH:D048629	Micronuclei, Chromosome-Defective
7990	CAS:7440-43-9	Cadmium	Cadmium	1029	CDKN2A	GO:0008285	negative regulation of cell population proliferation	MESH:D001847	Bone Diseases
7991	CAS:7440-43-9	Cadmium	Cadmium	1029	CDKN2A	GO:0008285	negative regulation of cell population proliferation	MESH:D011230	Precancerous Conditions
7992	CAS:7440-43-9	Cadmium	Cadmium	1029	CDKN2A	GO:0008285	negative regulation of cell population proliferation	MESH:D010190	Pancreatic Neoplasms
7993	CAS:7440-43-9	Cadmium	Cadmium	1029	CDKN2A	GO:0008285	negative regulation of cell population proliferation	MESH:D001943	Breast Neoplasms
7994	CAS:7440-43-9	Cadmium	Cadmium	1029	CDKN2A	GO:0008285	negative regulation of cell population proliferation	MESH:D009361	Neoplasm Invasiveness
7995	CAS:7440-43-9	Cadmium	Cadmium	81631	MAP1LC3B	GO:0005776	autophagosome	MESH:D028361	Mitochondrial Diseases
7996	CAS:7440-43-9	Cadmium	Cadmium	81631	MAP1LC3B	GO:0005776	autophagosome	MESH:D056486	Chemical and Drug Induced Liver Injury
7997	CAS:7440-43-9	Cadmium	Cadmium	81631	MAP1LC3B	GO:0000045	autophagosome assembly	MESH:D028361	Mitochondrial Diseases
7998	CAS:7440-43-9	Cadmium	Cadmium	81631	MAP1LC3B	GO:0000045	autophagosome assembly	MESH:D056486	Chemical and Drug Induced Liver Injury
7999	CAS:7440-43-9	Cadmium	Cadmium	81631	MAP1LC3B	GO:0006914	autophagy	MESH:D028361	Mitochondrial Diseases
8000	CAS:7440-43-9	Cadmium	Cadmium	81631	MAP1LC3B	GO:0006914	autophagy	MESH:D056486	Chemical and Drug Induced Liver Injury
8001	CAS:7440-43-9	Cadmium	Cadmium	81631	MAP1LC3B	GO:0000423	mitophagy	MESH:D028361	Mitochondrial Diseases
8002	CAS:7440-43-9	Cadmium	Cadmium	81631	MAP1LC3B	GO:0000423	mitophagy	MESH:D056486	Chemical and Drug Induced Liver Injury
8003	CAS:7440-43-9	Cadmium	Cadmium	972	CD74	GO:0070374	positive regulation of ERK1 and ERK2 cascade	MESH:D001943	Breast Neoplasms
8004	CAS:7440-43-9	Cadmium	Cadmium	3815	KIT	GO:0060326	cell chemotaxis	MESH:D001943	Breast Neoplasms
8005	CAS:7440-43-9	Cadmium	Cadmium	3815	KIT	GO:0008584	male gonad development	MESH:D001943	Breast Neoplasms
8006	CAS:7440-43-9	Cadmium	Cadmium	7296	TXNRD1	GO:0004791	thioredoxin-disulfide reductase activity	MESH:D006333	Heart Failure
8007	CAS:7440-43-9	Cadmium	Cadmium	7296	TXNRD1	GO:0004791	thioredoxin-disulfide reductase activity	MESH:D000067877	Autism Spectrum Disorder
8008	CAS:7440-43-9	Cadmium	Cadmium	6240	RRM1	GO:0006281	DNA repair	MESH:D009436	Neural Tube Defects
8009	CAS:7440-43-9	Cadmium	Cadmium	6240	RRM1	GO:0006264	mitochondrial DNA replication	MESH:D009436	Neural Tube Defects
8010	CAS:7440-43-9	Cadmium	Cadmium	1116	CHI3L1	GO:0006954	inflammatory response	MESH:D009361	Neoplasm Invasiveness
8011	CAS:7440-43-9	Cadmium	Cadmium	1116	CHI3L1	GO:0070374	positive regulation of ERK1 and ERK2 cascade	MESH:D009361	Neoplasm Invasiveness
8012	CAS:7440-43-9	Cadmium	Cadmium	5076	PAX2	GO:0050679	positive regulation of epithelial cell proliferation	MESH:D007676	Kidney Failure, Chronic
8013	CAS:7440-43-9	Cadmium	Cadmium	5076	PAX2	GO:0003700	DNA-binding transcription factor activity	MESH:D007676	Kidney Failure, Chronic
8014	CAS:7440-43-9	Cadmium	Cadmium	6517	SLC2A4	GO:0042593	glucose homeostasis	MESH:D003924	Diabetes Mellitus, Type 2
8015	CAS:7440-43-9	Cadmium	Cadmium	6517	SLC2A4	GO:0042593	glucose homeostasis	MESH:D000544	Alzheimer Disease
8016	CAS:7440-43-9	Cadmium	Cadmium	6517	SLC2A4	GO:0042593	glucose homeostasis	MESH:D006332	Cardiomegaly
8017	CAS:7440-43-9	Cadmium	Cadmium	5728	PTEN	GO:0007056	spindle assembly involved in female meiosis	MESH:D008175	Lung Neoplasms
8018	CAS:7440-43-9	Cadmium	Cadmium	5728	PTEN	GO:0007056	spindle assembly involved in female meiosis	MESH:D065626	Non-alcoholic Fatty Liver Disease
8019	CAS:7440-43-9	Cadmium	Cadmium	5728	PTEN	GO:0007056	spindle assembly involved in female meiosis	MESH:D065886	Neurodevelopmental Disorders
8020	CAS:7440-43-9	Cadmium	Cadmium	5728	PTEN	GO:0007056	spindle assembly involved in female meiosis	MESH:D011471	Prostatic Neoplasms
8021	CAS:7440-43-9	Cadmium	Cadmium	5728	PTEN	GO:0007056	spindle assembly involved in female meiosis	MESH:D010190	Pancreatic Neoplasms
8022	CAS:7440-43-9	Cadmium	Cadmium	5728	PTEN	GO:0007056	spindle assembly involved in female meiosis	MESH:D002471	Cell Transformation, Neoplastic
8023	CAS:7440-43-9	Cadmium	Cadmium	5728	PTEN	GO:0007056	spindle assembly involved in female meiosis	MESH:D001943	Breast Neoplasms
8024	CAS:7440-43-9	Cadmium	Cadmium	5728	PTEN	GO:0007056	spindle assembly involved in female meiosis	MESH:D000015	Abnormalities, Multiple
8025	CAS:7440-43-9	Cadmium	Cadmium	5728	PTEN	GO:0007056	spindle assembly involved in female meiosis	MESH:D006973	Hypertension
8026	CAS:7440-43-9	Cadmium	Cadmium	5728	PTEN	GO:0007056	spindle assembly involved in female meiosis	MESH:D007333	Insulin Resistance
8027	CAS:7440-43-9	Cadmium	Cadmium	5728	PTEN	GO:0008285	negative regulation of cell population proliferation	MESH:D008175	Lung Neoplasms
8028	CAS:7440-43-9	Cadmium	Cadmium	5728	PTEN	GO:0008285	negative regulation of cell population proliferation	MESH:D065626	Non-alcoholic Fatty Liver Disease
8029	CAS:7440-43-9	Cadmium	Cadmium	5728	PTEN	GO:0008285	negative regulation of cell population proliferation	MESH:D065886	Neurodevelopmental Disorders
8030	CAS:7440-43-9	Cadmium	Cadmium	5728	PTEN	GO:0008285	negative regulation of cell population proliferation	MESH:D011471	Prostatic Neoplasms
8031	CAS:7440-43-9	Cadmium	Cadmium	5728	PTEN	GO:0008285	negative regulation of cell population proliferation	MESH:D010190	Pancreatic Neoplasms
8032	CAS:7440-43-9	Cadmium	Cadmium	5728	PTEN	GO:0008285	negative regulation of cell population proliferation	MESH:D002471	Cell Transformation, Neoplastic
8033	CAS:7440-43-9	Cadmium	Cadmium	5728	PTEN	GO:0008285	negative regulation of cell population proliferation	MESH:D001943	Breast Neoplasms
8034	CAS:7440-43-9	Cadmium	Cadmium	5728	PTEN	GO:0008285	negative regulation of cell population proliferation	MESH:D000015	Abnormalities, Multiple
8035	CAS:7440-43-9	Cadmium	Cadmium	5728	PTEN	GO:0008285	negative regulation of cell population proliferation	MESH:D006973	Hypertension
8036	CAS:7440-43-9	Cadmium	Cadmium	5728	PTEN	GO:0008285	negative regulation of cell population proliferation	MESH:D007333	Insulin Resistance
8037	CAS:7440-43-9	Cadmium	Cadmium	2908	NR3C1	GO:0003700	DNA-binding transcription factor activity	MESH:D003866	Depressive Disorder
8038	CAS:7440-43-9	Cadmium	Cadmium	2908	NR3C1	GO:0003700	DNA-binding transcription factor activity	MESH:D011471	Prostatic Neoplasms
8039	CAS:7440-43-9	Cadmium	Cadmium	2908	NR3C1	GO:0003700	DNA-binding transcription factor activity	MESH:D044882	Glucose Metabolism Disorders
8040	CAS:7440-43-9	Cadmium	Cadmium	2908	NR3C1	GO:0003700	DNA-binding transcription factor activity	MESH:D006973	Hypertension
8041	CAS:7440-43-9	Cadmium	Cadmium	2908	NR3C1	GO:0003700	DNA-binding transcription factor activity	MESH:D019970	Cocaine-Related Disorders
8042	CAS:7440-43-9	Cadmium	Cadmium	2908	NR3C1	GO:0003700	DNA-binding transcription factor activity	MESH:D064420	Drug-Related Side Effects and Adverse Reactions
8043	CAS:7440-43-9	Cadmium	Cadmium	6774	STAT3	GO:0006606	protein import into nucleus	MESH:D006333	Heart Failure
8044	CAS:7440-43-9	Cadmium	Cadmium	6774	STAT3	GO:0006606	protein import into nucleus	MESH:D011471	Prostatic Neoplasms
8045	CAS:7440-43-9	Cadmium	Cadmium	6774	STAT3	GO:0006606	protein import into nucleus	MESH:D011230	Precancerous Conditions
8046	CAS:7440-43-9	Cadmium	Cadmium	6774	STAT3	GO:0006606	protein import into nucleus	MESH:D010190	Pancreatic Neoplasms
8047	CAS:7440-43-9	Cadmium	Cadmium	6774	STAT3	GO:0006606	protein import into nucleus	MESH:D009361	Neoplasm Invasiveness
8048	CAS:7440-43-9	Cadmium	Cadmium	6774	STAT3	GO:0006606	protein import into nucleus	MESH:D001943	Breast Neoplasms
8049	CAS:7440-43-9	Cadmium	Cadmium	6774	STAT3	GO:0006606	protein import into nucleus	MESH:D007249	Inflammation
8050	CAS:7440-43-9	Cadmium	Cadmium	6774	STAT3	GO:0006606	protein import into nucleus	MESH:D009202	Cardiomyopathies
8051	CAS:7440-43-9	Cadmium	Cadmium	6774	STAT3	GO:0006606	protein import into nucleus	MESH:D009374	Neoplasms, Experimental
8052	CAS:7440-43-9	Cadmium	Cadmium	6774	STAT3	GO:0006606	protein import into nucleus	MESH:D005355	Fibrosis
8053	CAS:7440-43-9	Cadmium	Cadmium	6774	STAT3	GO:0006606	protein import into nucleus	MESH:D050197	Atherosclerosis
8054	CAS:7440-43-9	Cadmium	Cadmium	6774	STAT3	GO:0006606	protein import into nucleus	MESH:D006332	Cardiomegaly
8055	CAS:7440-43-9	Cadmium	Cadmium	6774	STAT3	GO:0006606	protein import into nucleus	MESH:D011658	Pulmonary Fibrosis
8056	CAS:7440-43-9	Cadmium	Cadmium	6774	STAT3	GO:0006606	protein import into nucleus	MESH:D008325	Mammary Neoplasms, Experimental
8057	CAS:7440-43-9	Cadmium	Cadmium	6774	STAT3	GO:0006606	protein import into nucleus	MESH:D001284	Atrophy
8058	CAS:7440-43-9	Cadmium	Cadmium	6774	STAT3	GO:0006606	protein import into nucleus	MESH:D002471	Cell Transformation, Neoplastic
8059	CAS:7440-43-9	Cadmium	Cadmium	6774	STAT3	GO:0032760	positive regulation of tumor necrosis factor production	MESH:D006333	Heart Failure
8060	CAS:7440-43-9	Cadmium	Cadmium	6774	STAT3	GO:0032760	positive regulation of tumor necrosis factor production	MESH:D011471	Prostatic Neoplasms
8061	CAS:7440-43-9	Cadmium	Cadmium	6774	STAT3	GO:0032760	positive regulation of tumor necrosis factor production	MESH:D011230	Precancerous Conditions
8062	CAS:7440-43-9	Cadmium	Cadmium	6774	STAT3	GO:0032760	positive regulation of tumor necrosis factor production	MESH:D010190	Pancreatic Neoplasms
8063	CAS:7440-43-9	Cadmium	Cadmium	6774	STAT3	GO:0032760	positive regulation of tumor necrosis factor production	MESH:D009361	Neoplasm Invasiveness
8064	CAS:7440-43-9	Cadmium	Cadmium	6774	STAT3	GO:0032760	positive regulation of tumor necrosis factor production	MESH:D001943	Breast Neoplasms
8065	CAS:7440-43-9	Cadmium	Cadmium	6774	STAT3	GO:0032760	positive regulation of tumor necrosis factor production	MESH:D007249	Inflammation
8066	CAS:7440-43-9	Cadmium	Cadmium	6774	STAT3	GO:0032760	positive regulation of tumor necrosis factor production	MESH:D009202	Cardiomyopathies
8067	CAS:7440-43-9	Cadmium	Cadmium	6774	STAT3	GO:0032760	positive regulation of tumor necrosis factor production	MESH:D009374	Neoplasms, Experimental
8068	CAS:7440-43-9	Cadmium	Cadmium	6774	STAT3	GO:0032760	positive regulation of tumor necrosis factor production	MESH:D005355	Fibrosis
8069	CAS:7440-43-9	Cadmium	Cadmium	6774	STAT3	GO:0032760	positive regulation of tumor necrosis factor production	MESH:D050197	Atherosclerosis
8070	CAS:7440-43-9	Cadmium	Cadmium	6774	STAT3	GO:0032760	positive regulation of tumor necrosis factor production	MESH:D006332	Cardiomegaly
8071	CAS:7440-43-9	Cadmium	Cadmium	6774	STAT3	GO:0032760	positive regulation of tumor necrosis factor production	MESH:D011658	Pulmonary Fibrosis
8072	CAS:7440-43-9	Cadmium	Cadmium	6774	STAT3	GO:0032760	positive regulation of tumor necrosis factor production	MESH:D008325	Mammary Neoplasms, Experimental
8073	CAS:7440-43-9	Cadmium	Cadmium	6774	STAT3	GO:0032760	positive regulation of tumor necrosis factor production	MESH:D001284	Atrophy
8074	CAS:7440-43-9	Cadmium	Cadmium	6774	STAT3	GO:0032760	positive regulation of tumor necrosis factor production	MESH:D002471	Cell Transformation, Neoplastic
8075	CAS:7440-43-9	Cadmium	Cadmium	6774	STAT3	GO:0003700	DNA-binding transcription factor activity	MESH:D006333	Heart Failure
8076	CAS:7440-43-9	Cadmium	Cadmium	6774	STAT3	GO:0003700	DNA-binding transcription factor activity	MESH:D011471	Prostatic Neoplasms
8077	CAS:7440-43-9	Cadmium	Cadmium	6774	STAT3	GO:0003700	DNA-binding transcription factor activity	MESH:D011230	Precancerous Conditions
8078	CAS:7440-43-9	Cadmium	Cadmium	6774	STAT3	GO:0003700	DNA-binding transcription factor activity	MESH:D010190	Pancreatic Neoplasms
8079	CAS:7440-43-9	Cadmium	Cadmium	6774	STAT3	GO:0003700	DNA-binding transcription factor activity	MESH:D009361	Neoplasm Invasiveness
8080	CAS:7440-43-9	Cadmium	Cadmium	6774	STAT3	GO:0003700	DNA-binding transcription factor activity	MESH:D001943	Breast Neoplasms
8081	CAS:7440-43-9	Cadmium	Cadmium	6774	STAT3	GO:0003700	DNA-binding transcription factor activity	MESH:D007249	Inflammation
8082	CAS:7440-43-9	Cadmium	Cadmium	6774	STAT3	GO:0003700	DNA-binding transcription factor activity	MESH:D009202	Cardiomyopathies
8083	CAS:7440-43-9	Cadmium	Cadmium	6774	STAT3	GO:0003700	DNA-binding transcription factor activity	MESH:D009374	Neoplasms, Experimental
8084	CAS:7440-43-9	Cadmium	Cadmium	6774	STAT3	GO:0003700	DNA-binding transcription factor activity	MESH:D005355	Fibrosis
8085	CAS:7440-43-9	Cadmium	Cadmium	6774	STAT3	GO:0003700	DNA-binding transcription factor activity	MESH:D050197	Atherosclerosis
8086	CAS:7440-43-9	Cadmium	Cadmium	6774	STAT3	GO:0003700	DNA-binding transcription factor activity	MESH:D006332	Cardiomegaly
8087	CAS:7440-43-9	Cadmium	Cadmium	6774	STAT3	GO:0003700	DNA-binding transcription factor activity	MESH:D011658	Pulmonary Fibrosis
8088	CAS:7440-43-9	Cadmium	Cadmium	6774	STAT3	GO:0003700	DNA-binding transcription factor activity	MESH:D008325	Mammary Neoplasms, Experimental
8089	CAS:7440-43-9	Cadmium	Cadmium	6774	STAT3	GO:0003700	DNA-binding transcription factor activity	MESH:D001284	Atrophy
8090	CAS:7440-43-9	Cadmium	Cadmium	6774	STAT3	GO:0003700	DNA-binding transcription factor activity	MESH:D002471	Cell Transformation, Neoplastic
8091	CAS:7440-43-9	Cadmium	Cadmium	1583	CYP11A1	GO:0008203	cholesterol metabolic process	MESH:D000067877	Autism Spectrum Disorder
8092	CAS:7440-43-9	Cadmium	Cadmium	8854	ALDH1A2	GO:0042573	retinoic acid metabolic process	MESH:D011471	Prostatic Neoplasms
8093	CAS:7440-43-9	Cadmium	Cadmium	8854	ALDH1A2	GO:0042573	retinoic acid metabolic process	MESH:D020734	Parkinsonian Disorders
8094	CAS:7440-43-9	Cadmium	Cadmium	8854	ALDH1A2	GO:0008285	negative regulation of cell population proliferation	MESH:D011471	Prostatic Neoplasms
8095	CAS:7440-43-9	Cadmium	Cadmium	8854	ALDH1A2	GO:0008285	negative regulation of cell population proliferation	MESH:D020734	Parkinsonian Disorders
8096	CAS:7440-43-9	Cadmium	Cadmium	811	CALR	GO:0034504	protein localization to nucleus	MESH:D011471	Prostatic Neoplasms
8097	CAS:7440-43-9	Cadmium	Cadmium	811	CALR	GO:0034504	protein localization to nucleus	MESH:D009361	Neoplasm Invasiveness
8098	CAS:7440-43-9	Cadmium	Cadmium	7481	WNT11	GO:0030308	negative regulation of cell growth	MESH:D000014	Abnormalities, Drug-Induced
8099	CAS:7440-43-9	Cadmium	Cadmium	120892	LRRK2	GO:0010508	positive regulation of autophagy	MESH:D009410	Nerve Degeneration
8100	CAS:7440-43-9	Cadmium	Cadmium	120892	LRRK2	GO:0010508	positive regulation of autophagy	MESH:D015431	Weight Loss
8101	CAS:7440-43-9	Cadmium	Cadmium	120892	LRRK2	GO:0010508	positive regulation of autophagy	MESH:D020734	Parkinsonian Disorders
8102	CAS:7440-43-9	Cadmium	Cadmium	120892	LRRK2	GO:0006979	response to oxidative stress	MESH:D009410	Nerve Degeneration
8103	CAS:7440-43-9	Cadmium	Cadmium	120892	LRRK2	GO:0006979	response to oxidative stress	MESH:D015431	Weight Loss
8104	CAS:7440-43-9	Cadmium	Cadmium	120892	LRRK2	GO:0006979	response to oxidative stress	MESH:D020734	Parkinsonian Disorders
8105	CAS:7440-43-9	Cadmium	Cadmium	120892	LRRK2	GO:0034599	cellular response to oxidative stress	MESH:D009410	Nerve Degeneration
8106	CAS:7440-43-9	Cadmium	Cadmium	120892	LRRK2	GO:0034599	cellular response to oxidative stress	MESH:D015431	Weight Loss
8107	CAS:7440-43-9	Cadmium	Cadmium	120892	LRRK2	GO:0034599	cellular response to oxidative stress	MESH:D020734	Parkinsonian Disorders
8108	CAS:7440-43-9	Cadmium	Cadmium	120892	LRRK2	GO:0035640	exploration behavior	MESH:D009410	Nerve Degeneration
8109	CAS:7440-43-9	Cadmium	Cadmium	120892	LRRK2	GO:0035640	exploration behavior	MESH:D015431	Weight Loss
8110	CAS:7440-43-9	Cadmium	Cadmium	120892	LRRK2	GO:0035640	exploration behavior	MESH:D020734	Parkinsonian Disorders
8111	CAS:7440-43-9	Cadmium	Cadmium	120892	LRRK2	GO:0007005	mitochondrion organization	MESH:D009410	Nerve Degeneration
8112	CAS:7440-43-9	Cadmium	Cadmium	120892	LRRK2	GO:0007005	mitochondrion organization	MESH:D015431	Weight Loss
8113	CAS:7440-43-9	Cadmium	Cadmium	120892	LRRK2	GO:0007005	mitochondrion organization	MESH:D020734	Parkinsonian Disorders
8114	CAS:7440-43-9	Cadmium	Cadmium	120892	LRRK2	GO:0044754	autolysosome	MESH:D009410	Nerve Degeneration
8115	CAS:7440-43-9	Cadmium	Cadmium	120892	LRRK2	GO:0044754	autolysosome	MESH:D015431	Weight Loss
8116	CAS:7440-43-9	Cadmium	Cadmium	120892	LRRK2	GO:0044754	autolysosome	MESH:D020734	Parkinsonian Disorders
8117	CAS:7440-43-9	Cadmium	Cadmium	120892	LRRK2	GO:0051646	mitochondrion localization	MESH:D009410	Nerve Degeneration
8118	CAS:7440-43-9	Cadmium	Cadmium	120892	LRRK2	GO:0051646	mitochondrion localization	MESH:D015431	Weight Loss
8119	CAS:7440-43-9	Cadmium	Cadmium	120892	LRRK2	GO:0051646	mitochondrion localization	MESH:D020734	Parkinsonian Disorders
8120	CAS:7440-43-9	Cadmium	Cadmium	120892	LRRK2	GO:0048312	intracellular distribution of mitochondria	MESH:D009410	Nerve Degeneration
8121	CAS:7440-43-9	Cadmium	Cadmium	120892	LRRK2	GO:0048312	intracellular distribution of mitochondria	MESH:D015431	Weight Loss
8122	CAS:7440-43-9	Cadmium	Cadmium	120892	LRRK2	GO:0048312	intracellular distribution of mitochondria	MESH:D020734	Parkinsonian Disorders
8123	CAS:7440-43-9	Cadmium	Cadmium	120892	LRRK2	GO:0031966	mitochondrial membrane	MESH:D009410	Nerve Degeneration
8124	CAS:7440-43-9	Cadmium	Cadmium	120892	LRRK2	GO:0031966	mitochondrial membrane	MESH:D015431	Weight Loss
8125	CAS:7440-43-9	Cadmium	Cadmium	120892	LRRK2	GO:0031966	mitochondrial membrane	MESH:D020734	Parkinsonian Disorders
8126	CAS:7440-43-9	Cadmium	Cadmium	150684	COMMD1	GO:0055070	copper ion homeostasis	MESH:D064420	Drug-Related Side Effects and Adverse Reactions
8127	CAS:7440-43-9	Cadmium	Cadmium	3685	ITGAV	GO:0031589	cell-substrate adhesion	MESH:D020521	Stroke
8128	CAS:7440-43-9	Cadmium	Cadmium	3685	ITGAV	GO:0016477	cell migration	MESH:D020521	Stroke
8129	CAS:7440-43-9	Cadmium	Cadmium	3685	ITGAV	GO:0001525	angiogenesis	MESH:D020521	Stroke
8130	CAS:7440-43-9	Cadmium	Cadmium	196	AHR	GO:0003700	DNA-binding transcription factor activity	MESH:D011471	Prostatic Neoplasms
8131	CAS:7440-43-9	Cadmium	Cadmium	196	AHR	GO:0003700	DNA-binding transcription factor activity	MESH:D013158	Splenic Diseases
8132	CAS:7440-43-9	Cadmium	Cadmium	196	AHR	GO:0003700	DNA-binding transcription factor activity	MESH:D007248	Infertility, Male
8133	CAS:7440-43-9	Cadmium	Cadmium	196	AHR	GO:0003700	DNA-binding transcription factor activity	MESH:D009374	Neoplasms, Experimental
8134	CAS:7440-43-9	Cadmium	Cadmium	196	AHR	GO:0003700	DNA-binding transcription factor activity	MESH:D007247	Infertility, Female
8135	CAS:7440-43-9	Cadmium	Cadmium	196	AHR	GO:0003700	DNA-binding transcription factor activity	MESH:D000067877	Autism Spectrum Disorder
8136	CAS:7440-43-9	Cadmium	Cadmium	196	AHR	GO:0003700	DNA-binding transcription factor activity	MESH:D008107	Liver Diseases
8137	CAS:7440-43-9	Cadmium	Cadmium	196	AHR	GO:0003700	DNA-binding transcription factor activity	MESH:D011014	Pneumonia
8138	CAS:7440-43-9	Cadmium	Cadmium	196	AHR	GO:0003700	DNA-binding transcription factor activity	MESH:D014652	Vascular Diseases
8139	CAS:7440-43-9	Cadmium	Cadmium	196	AHR	GO:0003700	DNA-binding transcription factor activity	MESH:D009369	Neoplasms
8140	CAS:7440-43-9	Cadmium	Cadmium	196	AHR	GO:0003700	DNA-binding transcription factor activity	MESH:D050171	Dyslipidemias
8141	CAS:7440-43-9	Cadmium	Cadmium	196	AHR	GO:0003700	DNA-binding transcription factor activity	MESH:D009336	Necrosis
8142	CAS:7440-43-9	Cadmium	Cadmium	196	AHR	GO:0003700	DNA-binding transcription factor activity	MESH:D013610	Tachycardia
8143	CAS:7440-43-9	Cadmium	Cadmium	196	AHR	GO:0003700	DNA-binding transcription factor activity	MESH:D050197	Atherosclerosis
8144	CAS:7440-43-9	Cadmium	Cadmium	196	AHR	GO:0003700	DNA-binding transcription factor activity	MESH:D006332	Cardiomegaly
8145	CAS:7440-43-9	Cadmium	Cadmium	196	AHR	GO:0003700	DNA-binding transcription factor activity	MESH:D001862	Bone Resorption
8146	CAS:7440-43-9	Cadmium	Cadmium	196	AHR	GO:0003700	DNA-binding transcription factor activity	MESH:D001284	Atrophy
8147	CAS:7440-43-9	Cadmium	Cadmium	196	AHR	GO:0003700	DNA-binding transcription factor activity	MESH:D007333	Insulin Resistance
8148	CAS:7440-43-9	Cadmium	Cadmium	196	AHR	GO:0003700	DNA-binding transcription factor activity	MESH:D001172	Arthritis, Rheumatoid
8149	CAS:7440-43-9	Cadmium	Cadmium	196	AHR	GO:0003700	DNA-binding transcription factor activity	MESH:D001943	Breast Neoplasms
8150	CAS:7440-43-9	Cadmium	Cadmium	196	AHR	GO:0003700	DNA-binding transcription factor activity	MESH:D056486	Chemical and Drug Induced Liver Injury
8151	CAS:7440-43-9	Cadmium	Cadmium	196	AHR	GO:0003700	DNA-binding transcription factor activity	MESH:C535836	Pancreatic cancer, adult
8152	CAS:7440-43-9	Cadmium	Cadmium	196	AHR	GO:0003700	DNA-binding transcription factor activity	MESH:D065626	Non-alcoholic Fatty Liver Disease
8153	CAS:7440-43-9	Cadmium	Cadmium	196	AHR	GO:0003700	DNA-binding transcription factor activity	MESH:D006529	Hepatomegaly
8154	CAS:7440-43-9	Cadmium	Cadmium	196	AHR	GO:0003700	DNA-binding transcription factor activity	MESH:D001724	Birth Weight
8155	CAS:7440-43-9	Cadmium	Cadmium	196	AHR	GO:0003700	DNA-binding transcription factor activity	MESH:D006973	Hypertension
8156	CAS:7440-43-9	Cadmium	Cadmium	196	AHR	GO:0003700	DNA-binding transcription factor activity	MESH:D007249	Inflammation
8157	CAS:7440-43-9	Cadmium	Cadmium	196	AHR	GO:0003700	DNA-binding transcription factor activity	MESH:D009765	Obesity
8158	CAS:7440-43-9	Cadmium	Cadmium	3973	LHCGR	GO:0050890	cognition	MESH:D007248	Infertility, Male
8159	CAS:7440-43-9	Cadmium	Cadmium	406938	MIR146A	GO:0043065	positive regulation of apoptotic process	MESH:D008175	Lung Neoplasms
8160	CAS:7440-43-9	Cadmium	Cadmium	406938	MIR146A	GO:0043065	positive regulation of apoptotic process	MESH:D001943	Breast Neoplasms
8161	CAS:7440-43-9	Cadmium	Cadmium	406938	MIR146A	GO:0043065	positive regulation of apoptotic process	MESH:D000544	Alzheimer Disease
8162	CAS:7440-43-9	Cadmium	Cadmium	406938	MIR146A	GO:0043065	positive regulation of apoptotic process	MESH:D003324	Coronary Artery Disease
8163	CAS:7440-43-9	Cadmium	Cadmium	406938	MIR146A	GO:0043065	positive regulation of apoptotic process	MESH:D002471	Cell Transformation, Neoplastic
8164	CAS:7440-43-9	Cadmium	Cadmium	5467	PPARD	GO:0003700	DNA-binding transcription factor activity	MESH:D065626	Non-alcoholic Fatty Liver Disease
8165	CAS:7440-43-9	Cadmium	Cadmium	5467	PPARD	GO:0003700	DNA-binding transcription factor activity	MESH:D009202	Cardiomyopathies
8166	CAS:7440-43-9	Cadmium	Cadmium	5467	PPARD	GO:0003700	DNA-binding transcription factor activity	MESH:D006332	Cardiomegaly
8167	CAS:7440-43-9	Cadmium	Cadmium	5467	PPARD	GO:0006915	apoptotic process	MESH:D065626	Non-alcoholic Fatty Liver Disease
8168	CAS:7440-43-9	Cadmium	Cadmium	5467	PPARD	GO:0006915	apoptotic process	MESH:D009202	Cardiomyopathies
8169	CAS:7440-43-9	Cadmium	Cadmium	5467	PPARD	GO:0006915	apoptotic process	MESH:D006332	Cardiomegaly
8170	CAS:7440-43-9	Cadmium	Cadmium	1066	CES1	GO:0008203	cholesterol metabolic process	MESH:D008175	Lung Neoplasms
8171	CAS:7440-43-9	Cadmium	Cadmium	1066	CES1	GO:0008203	cholesterol metabolic process	MESH:D009765	Obesity
8172	CAS:7440-43-9	Cadmium	Cadmium	1066	CES1	GO:0008203	cholesterol metabolic process	MESH:D001930	Brain Injuries
8173	CAS:7440-43-9	Cadmium	Cadmium	1066	CES1	GO:0006695	cholesterol biosynthetic process	MESH:D008175	Lung Neoplasms
8174	CAS:7440-43-9	Cadmium	Cadmium	1066	CES1	GO:0006695	cholesterol biosynthetic process	MESH:D009765	Obesity
8175	CAS:7440-43-9	Cadmium	Cadmium	1066	CES1	GO:0006695	cholesterol biosynthetic process	MESH:D001930	Brain Injuries
8176	CAS:7440-43-9	Cadmium	Cadmium	8942	KYNU	GO:0009435	NAD biosynthetic process	MESH:D007249	Inflammation
8177	CAS:7440-43-9	Cadmium	Cadmium	27035	NOX1	GO:0042743	hydrogen peroxide metabolic process	MESH:D006333	Heart Failure
8178	CAS:7440-43-9	Cadmium	Cadmium	27035	NOX1	GO:0016477	cell migration	MESH:D006333	Heart Failure
8179	CAS:7440-43-9	Cadmium	Cadmium	27035	NOX1	GO:0042554	superoxide anion generation	MESH:D006333	Heart Failure
8180	CAS:7440-43-9	Cadmium	Cadmium	27035	NOX1	GO:0001525	angiogenesis	MESH:D006333	Heart Failure
8181	CAS:7440-43-9	Cadmium	Cadmium	55198	APPL2	GO:0006606	protein import into nucleus	MESH:D011471	Prostatic Neoplasms
8182	CAS:7440-43-9	Cadmium	Cadmium	55198	APPL2	GO:0042593	glucose homeostasis	MESH:D011471	Prostatic Neoplasms
8183	CAS:7440-43-9	Cadmium	Cadmium	723910	MIR351	GO:0007005	mitochondrion organization	MESH:D056486	Chemical and Drug Induced Liver Injury
8184	CAS:7440-43-9	Cadmium	Cadmium	723910	MIR351	GO:0010467	gene expression	MESH:D056486	Chemical and Drug Induced Liver Injury
8185	CAS:7440-43-9	Cadmium	Cadmium	2023	ENO1	GO:0030308	negative regulation of cell growth	MESH:D007248	Infertility, Male
8186	CAS:7440-43-9	Cadmium	Cadmium	2023	ENO1	GO:0030308	negative regulation of cell growth	MESH:D000544	Alzheimer Disease
8187	CAS:7440-43-9	Cadmium	Cadmium	2023	ENO1	GO:0030308	negative regulation of cell growth	MESH:D001943	Breast Neoplasms
8188	CAS:7440-43-9	Cadmium	Cadmium	2023	ENO1	GO:0030308	negative regulation of cell growth	MESH:D010024	Osteoporosis
8189	CAS:7440-43-9	Cadmium	Cadmium	2023	ENO1	GO:0030308	negative regulation of cell growth	MESH:D056486	Chemical and Drug Induced Liver Injury
8190	CAS:7440-43-9	Cadmium	Cadmium	2023	ENO1	GO:0030308	negative regulation of cell growth	MESH:D008325	Mammary Neoplasms, Experimental
8191	CAS:7440-43-9	Cadmium	Cadmium	2023	ENO1	GO:0030308	negative regulation of cell growth	MESH:D009361	Neoplasm Invasiveness
8192	CAS:7440-43-9	Cadmium	Cadmium	2023	ENO1	GO:0030308	negative regulation of cell growth	MESH:D001172	Arthritis, Rheumatoid
8193	CAS:7440-43-9	Cadmium	Cadmium	3291	HSD11B2	GO:0034650	cortisol metabolic process	MESH:D001249	Asthma
8194	CAS:7440-43-9	Cadmium	Cadmium	3291	HSD11B2	GO:0034650	cortisol metabolic process	MESH:D009203	Myocardial Infarction
8195	CAS:7440-43-9	Cadmium	Cadmium	3291	HSD11B2	GO:0034650	cortisol metabolic process	MESH:D006973	Hypertension
8196	CAS:7440-43-9	Cadmium	Cadmium	2012	EMP1	GO:0032060	bleb assembly	MESH:D011471	Prostatic Neoplasms
8197	CAS:7440-43-9	Cadmium	Cadmium	2012	EMP1	GO:0006915	apoptotic process	MESH:D011471	Prostatic Neoplasms
8198	CAS:7440-43-9	Cadmium	Cadmium	2623	GATA1	GO:0008584	male gonad development	MESH:D013921	Thrombocytopenia
8199	CAS:7440-43-9	Cadmium	Cadmium	2623	GATA1	GO:0003700	DNA-binding transcription factor activity	MESH:D013921	Thrombocytopenia
8200	CAS:7440-43-9	Cadmium	Cadmium	2623	GATA1	GO:0030220	platelet formation	MESH:D013921	Thrombocytopenia
8201	CAS:7440-43-9	Cadmium	Cadmium	113235	SLC46A1	GO:1902600	proton transmembrane transport	MESH:D000740	Anemia
8202	CAS:7440-43-9	Cadmium	Cadmium	8600	TNFSF11	GO:0030316	osteoclast differentiation	MESH:D001862	Bone Resorption
8203	CAS:7440-43-9	Cadmium	Cadmium	8600	TNFSF11	GO:0070374	positive regulation of ERK1 and ERK2 cascade	MESH:D001862	Bone Resorption
8204	CAS:7440-43-9	Cadmium	Cadmium	5594	MAPK1	GO:0071276	cellular response to cadmium ion	MESH:D008175	Lung Neoplasms
8205	CAS:7440-43-9	Cadmium	Cadmium	5594	MAPK1	GO:0071276	cellular response to cadmium ion	MESH:D009410	Nerve Degeneration
8206	CAS:7440-43-9	Cadmium	Cadmium	5594	MAPK1	GO:0071276	cellular response to cadmium ion	MESH:D007247	Infertility, Female
8207	CAS:7440-43-9	Cadmium	Cadmium	5594	MAPK1	GO:0071276	cellular response to cadmium ion	MESH:D019970	Cocaine-Related Disorders
8208	CAS:7440-43-9	Cadmium	Cadmium	5594	MAPK1	GO:0071276	cellular response to cadmium ion	MESH:D005911	Gliosis
8209	CAS:7440-43-9	Cadmium	Cadmium	5594	MAPK1	GO:0071276	cellular response to cadmium ion	MESH:D007680	Kidney Neoplasms
8210	CAS:7440-43-9	Cadmium	Cadmium	5594	MAPK1	GO:0071276	cellular response to cadmium ion	MESH:D009361	Neoplasm Invasiveness
8211	CAS:7440-43-9	Cadmium	Cadmium	1956	EGFR	GO:0050679	positive regulation of epithelial cell proliferation	MESH:D008175	Lung Neoplasms
8212	CAS:7440-43-9	Cadmium	Cadmium	1956	EGFR	GO:0050679	positive regulation of epithelial cell proliferation	MESH:D003924	Diabetes Mellitus, Type 2
8213	CAS:7440-43-9	Cadmium	Cadmium	1956	EGFR	GO:0050679	positive regulation of epithelial cell proliferation	MESH:D011471	Prostatic Neoplasms
8214	CAS:7440-43-9	Cadmium	Cadmium	1956	EGFR	GO:0050679	positive regulation of epithelial cell proliferation	MESH:D010190	Pancreatic Neoplasms
8215	CAS:7440-43-9	Cadmium	Cadmium	1956	EGFR	GO:0050679	positive regulation of epithelial cell proliferation	MESH:D001943	Breast Neoplasms
8216	CAS:7440-43-9	Cadmium	Cadmium	1956	EGFR	GO:0050679	positive regulation of epithelial cell proliferation	MESH:D008325	Mammary Neoplasms, Experimental
8217	CAS:7440-43-9	Cadmium	Cadmium	1956	EGFR	GO:0050679	positive regulation of epithelial cell proliferation	MESH:D009361	Neoplasm Invasiveness
8218	CAS:7440-43-9	Cadmium	Cadmium	1956	EGFR	GO:0050679	positive regulation of epithelial cell proliferation	MESH:D007333	Insulin Resistance
8219	CAS:7440-43-9	Cadmium	Cadmium	1956	EGFR	GO:0071276	cellular response to cadmium ion	MESH:D008175	Lung Neoplasms
8220	CAS:7440-43-9	Cadmium	Cadmium	1956	EGFR	GO:0071276	cellular response to cadmium ion	MESH:D003924	Diabetes Mellitus, Type 2
8221	CAS:7440-43-9	Cadmium	Cadmium	1956	EGFR	GO:0071276	cellular response to cadmium ion	MESH:D011471	Prostatic Neoplasms
8222	CAS:7440-43-9	Cadmium	Cadmium	1956	EGFR	GO:0071276	cellular response to cadmium ion	MESH:D010190	Pancreatic Neoplasms
8223	CAS:7440-43-9	Cadmium	Cadmium	1956	EGFR	GO:0071276	cellular response to cadmium ion	MESH:D001943	Breast Neoplasms
8224	CAS:7440-43-9	Cadmium	Cadmium	1956	EGFR	GO:0071276	cellular response to cadmium ion	MESH:D008325	Mammary Neoplasms, Experimental
8225	CAS:7440-43-9	Cadmium	Cadmium	1956	EGFR	GO:0071276	cellular response to cadmium ion	MESH:D009361	Neoplasm Invasiveness
8226	CAS:7440-43-9	Cadmium	Cadmium	1956	EGFR	GO:0071276	cellular response to cadmium ion	MESH:D007333	Insulin Resistance
8227	CAS:7440-43-9	Cadmium	Cadmium	1956	EGFR	GO:0070374	positive regulation of ERK1 and ERK2 cascade	MESH:D008175	Lung Neoplasms
8228	CAS:7440-43-9	Cadmium	Cadmium	1956	EGFR	GO:0070374	positive regulation of ERK1 and ERK2 cascade	MESH:D003924	Diabetes Mellitus, Type 2
8229	CAS:7440-43-9	Cadmium	Cadmium	1956	EGFR	GO:0070374	positive regulation of ERK1 and ERK2 cascade	MESH:D011471	Prostatic Neoplasms
8230	CAS:7440-43-9	Cadmium	Cadmium	1956	EGFR	GO:0070374	positive regulation of ERK1 and ERK2 cascade	MESH:D010190	Pancreatic Neoplasms
8231	CAS:7440-43-9	Cadmium	Cadmium	1956	EGFR	GO:0070374	positive regulation of ERK1 and ERK2 cascade	MESH:D001943	Breast Neoplasms
8232	CAS:7440-43-9	Cadmium	Cadmium	1956	EGFR	GO:0070374	positive regulation of ERK1 and ERK2 cascade	MESH:D008325	Mammary Neoplasms, Experimental
8233	CAS:7440-43-9	Cadmium	Cadmium	1956	EGFR	GO:0070374	positive regulation of ERK1 and ERK2 cascade	MESH:D009361	Neoplasm Invasiveness
8234	CAS:7440-43-9	Cadmium	Cadmium	1956	EGFR	GO:0070374	positive regulation of ERK1 and ERK2 cascade	MESH:D007333	Insulin Resistance
8235	CAS:7440-43-9	Cadmium	Cadmium	1291	COL6A1	GO:0001649	osteoblast differentiation	MESH:D008175	Lung Neoplasms
8236	CAS:7440-43-9	Cadmium	Cadmium	3248	HPGD	GO:0007567	parturition	MESH:D011471	Prostatic Neoplasms
8237	CAS:7440-43-9	Cadmium	Cadmium	6513	SLC2A1	GO:1904659	glucose transmembrane transport	MESH:D003924	Diabetes Mellitus, Type 2
8238	CAS:7440-43-9	Cadmium	Cadmium	6513	SLC2A1	GO:1904659	glucose transmembrane transport	MESH:D001943	Breast Neoplasms
8239	CAS:7440-43-9	Cadmium	Cadmium	6513	SLC2A1	GO:1904659	glucose transmembrane transport	MESH:D002471	Cell Transformation, Neoplastic
8240	CAS:7440-43-9	Cadmium	Cadmium	6513	SLC2A1	GO:0150104	transport across blood-brain barrier	MESH:D003924	Diabetes Mellitus, Type 2
8241	CAS:7440-43-9	Cadmium	Cadmium	6513	SLC2A1	GO:0150104	transport across blood-brain barrier	MESH:D001943	Breast Neoplasms
8242	CAS:7440-43-9	Cadmium	Cadmium	6513	SLC2A1	GO:0150104	transport across blood-brain barrier	MESH:D002471	Cell Transformation, Neoplastic
8243	CAS:7440-43-9	Cadmium	Cadmium	4831	NME2	GO:0050679	positive regulation of epithelial cell proliferation	MESH:D056486	Chemical and Drug Induced Liver Injury
8244	CAS:7440-43-9	Cadmium	Cadmium	948	CD36	GO:0001954	positive regulation of cell-matrix adhesion	MESH:D007333	Insulin Resistance
8245	CAS:7440-43-9	Cadmium	Cadmium	948	CD36	GO:0001954	positive regulation of cell-matrix adhesion	MESH:D003924	Diabetes Mellitus, Type 2
8246	CAS:7440-43-9	Cadmium	Cadmium	948	CD36	GO:0001954	positive regulation of cell-matrix adhesion	MESH:D018149	Glucose Intolerance
8247	CAS:7440-43-9	Cadmium	Cadmium	948	CD36	GO:0001954	positive regulation of cell-matrix adhesion	MESH:D006973	Hypertension
8248	CAS:7440-43-9	Cadmium	Cadmium	948	CD36	GO:0019934	cGMP-mediated signaling	MESH:D007333	Insulin Resistance
8249	CAS:7440-43-9	Cadmium	Cadmium	948	CD36	GO:0019934	cGMP-mediated signaling	MESH:D003924	Diabetes Mellitus, Type 2
8250	CAS:7440-43-9	Cadmium	Cadmium	948	CD36	GO:0019934	cGMP-mediated signaling	MESH:D018149	Glucose Intolerance
8251	CAS:7440-43-9	Cadmium	Cadmium	948	CD36	GO:0019934	cGMP-mediated signaling	MESH:D006973	Hypertension
8252	CAS:7440-43-9	Cadmium	Cadmium	1908	EDN3	GO:0042310	vasoconstriction	MESH:D006973	Hypertension
8253	CAS:7440-43-9	Cadmium	Cadmium	2494	NR5A2	GO:0003700	DNA-binding transcription factor activity	MESH:D065626	Non-alcoholic Fatty Liver Disease
8254	CAS:7440-43-9	Cadmium	Cadmium	2494	NR5A2	GO:0003700	DNA-binding transcription factor activity	MESH:D010190	Pancreatic Neoplasms
8255	CAS:7440-43-9	Cadmium	Cadmium	2494	NR5A2	GO:0003700	DNA-binding transcription factor activity	MESH:D050171	Dyslipidemias
8256	CAS:7440-43-9	Cadmium	Cadmium	2494	NR5A2	GO:0003700	DNA-binding transcription factor activity	MESH:D006529	Hepatomegaly
8257	CAS:7440-43-9	Cadmium	Cadmium	2494	NR5A2	GO:0003700	DNA-binding transcription factor activity	MESH:D007247	Infertility, Female
8258	CAS:7440-43-9	Cadmium	Cadmium	2494	NR5A2	GO:0003700	DNA-binding transcription factor activity	MESH:D056486	Chemical and Drug Induced Liver Injury
8259	CAS:7440-43-9	Cadmium	Cadmium	2494	NR5A2	GO:0003700	DNA-binding transcription factor activity	MESH:D018149	Glucose Intolerance
8260	CAS:7440-43-9	Cadmium	Cadmium	1847	DUSP5	GO:0016791	phosphatase activity	MESH:D006973	Hypertension
8261	CAS:7440-43-9	Cadmium	Cadmium	10736	SIX2	GO:0016477	cell migration	MESH:D007674	Kidney Diseases
8262	CAS:7440-43-9	Cadmium	Cadmium	10736	SIX2	GO:0001822	kidney development	MESH:D007674	Kidney Diseases
8263	CAS:7440-43-9	Cadmium	Cadmium	10736	SIX2	GO:0008283	cell population proliferation	MESH:D007674	Kidney Diseases
8264	CAS:7440-43-9	Cadmium	Cadmium	54361	WNT4	GO:0001889	liver development	MESH:D011471	Prostatic Neoplasms
8265	CAS:7440-43-9	Cadmium	Cadmium	54361	WNT4	GO:0001889	liver development	MESH:D007674	Kidney Diseases
8266	CAS:7440-43-9	Cadmium	Cadmium	54361	WNT4	GO:0008584	male gonad development	MESH:D011471	Prostatic Neoplasms
8267	CAS:7440-43-9	Cadmium	Cadmium	54361	WNT4	GO:0008584	male gonad development	MESH:D007674	Kidney Diseases
8268	CAS:7440-43-9	Cadmium	Cadmium	54361	WNT4	GO:0001822	kidney development	MESH:D011471	Prostatic Neoplasms
8269	CAS:7440-43-9	Cadmium	Cadmium	54361	WNT4	GO:0001822	kidney development	MESH:D007674	Kidney Diseases
8270	CAS:7440-43-9	Cadmium	Cadmium	1634	DCN	GO:0010508	positive regulation of autophagy	MESH:D005355	Fibrosis
8271	CAS:7440-43-9	Cadmium	Cadmium	2081	ERN1	GO:1901142	insulin metabolic process	MESH:D056486	Chemical and Drug Induced Liver Injury
8272	CAS:7440-43-9	Cadmium	Cadmium	2646	GCKR	GO:0009749	response to glucose	MESH:D003924	Diabetes Mellitus, Type 2
8273	CAS:7440-43-9	Cadmium	Cadmium	2646	GCKR	GO:0070328	triglyceride homeostasis	MESH:D003924	Diabetes Mellitus, Type 2
8274	CAS:7440-43-9	Cadmium	Cadmium	4851	NOTCH1	GO:0070374	positive regulation of ERK1 and ERK2 cascade	MESH:D000013	Congenital Abnormalities
8275	CAS:7440-43-9	Cadmium	Cadmium	4851	NOTCH1	GO:0070374	positive regulation of ERK1 and ERK2 cascade	MESH:D000067877	Autism Spectrum Disorder
8276	CAS:7440-43-9	Cadmium	Cadmium	4851	NOTCH1	GO:0070374	positive regulation of ERK1 and ERK2 cascade	MESH:D001943	Breast Neoplasms
8277	CAS:7440-43-9	Cadmium	Cadmium	4851	NOTCH1	GO:0070374	positive regulation of ERK1 and ERK2 cascade	MESH:D002471	Cell Transformation, Neoplastic
8278	CAS:7440-43-9	Cadmium	Cadmium	4851	NOTCH1	GO:0008285	negative regulation of cell population proliferation	MESH:D000013	Congenital Abnormalities
8279	CAS:7440-43-9	Cadmium	Cadmium	4851	NOTCH1	GO:0008285	negative regulation of cell population proliferation	MESH:D000067877	Autism Spectrum Disorder
8280	CAS:7440-43-9	Cadmium	Cadmium	4851	NOTCH1	GO:0008285	negative regulation of cell population proliferation	MESH:D001943	Breast Neoplasms
8281	CAS:7440-43-9	Cadmium	Cadmium	4851	NOTCH1	GO:0008285	negative regulation of cell population proliferation	MESH:D002471	Cell Transformation, Neoplastic
8282	CAS:7440-43-9	Cadmium	Cadmium	846	CASR	GO:0006874	cellular calcium ion homeostasis	MESH:D006996	Hypocalcemia
8283	CAS:7440-43-9	Cadmium	Cadmium	3552	IL1A	GO:0008285	negative regulation of cell population proliferation	MESH:D009202	Cardiomyopathies
8284	CAS:7440-43-9	Cadmium	Cadmium	3552	IL1A	GO:0008285	negative regulation of cell population proliferation	MESH:D065626	Non-alcoholic Fatty Liver Disease
8285	CAS:7440-43-9	Cadmium	Cadmium	3552	IL1A	GO:0008285	negative regulation of cell population proliferation	MESH:D007249	Inflammation
8286	CAS:7440-43-9	Cadmium	Cadmium	3552	IL1A	GO:0008285	negative regulation of cell population proliferation	MESH:D001930	Brain Injuries
8287	CAS:7440-43-9	Cadmium	Cadmium	3303	HSPA1A	GO:0030308	negative regulation of cell growth	MESH:D011471	Prostatic Neoplasms
8288	CAS:7440-43-9	Cadmium	Cadmium	3303	HSPA1A	GO:0030308	negative regulation of cell growth	MESH:D001930	Brain Injuries
8289	CAS:7440-43-9	Cadmium	Cadmium	3303	HSPA1A	GO:0030308	negative regulation of cell growth	MESH:D058186	Acute Kidney Injury
8290	CAS:7440-43-9	Cadmium	Cadmium	3303	HSPA1A	GO:0030308	negative regulation of cell growth	MESH:D008107	Liver Diseases
8291	CAS:7440-43-9	Cadmium	Cadmium	3303	HSPA1A	GO:0046034	ATP metabolic process	MESH:D011471	Prostatic Neoplasms
8292	CAS:7440-43-9	Cadmium	Cadmium	3303	HSPA1A	GO:0046034	ATP metabolic process	MESH:D001930	Brain Injuries
8293	CAS:7440-43-9	Cadmium	Cadmium	3303	HSPA1A	GO:0046034	ATP metabolic process	MESH:D058186	Acute Kidney Injury
8294	CAS:7440-43-9	Cadmium	Cadmium	3303	HSPA1A	GO:0046034	ATP metabolic process	MESH:D008107	Liver Diseases
8295	CAS:7440-43-9	Cadmium	Cadmium	3303	HSPA1A	GO:0016887	ATP hydrolysis activity	MESH:D011471	Prostatic Neoplasms
8296	CAS:7440-43-9	Cadmium	Cadmium	3303	HSPA1A	GO:0016887	ATP hydrolysis activity	MESH:D001930	Brain Injuries
8297	CAS:7440-43-9	Cadmium	Cadmium	3303	HSPA1A	GO:0016887	ATP hydrolysis activity	MESH:D058186	Acute Kidney Injury
8298	CAS:7440-43-9	Cadmium	Cadmium	3303	HSPA1A	GO:0016887	ATP hydrolysis activity	MESH:D008107	Liver Diseases
8299	CAS:7440-43-9	Cadmium	Cadmium	3303	HSPA1A	GO:0008285	negative regulation of cell population proliferation	MESH:D011471	Prostatic Neoplasms
8300	CAS:7440-43-9	Cadmium	Cadmium	3303	HSPA1A	GO:0008285	negative regulation of cell population proliferation	MESH:D001930	Brain Injuries
8301	CAS:7440-43-9	Cadmium	Cadmium	3303	HSPA1A	GO:0008285	negative regulation of cell population proliferation	MESH:D058186	Acute Kidney Injury
8302	CAS:7440-43-9	Cadmium	Cadmium	3303	HSPA1A	GO:0008285	negative regulation of cell population proliferation	MESH:D008107	Liver Diseases
8303	CAS:7440-43-9	Cadmium	Cadmium	1647	GADD45A	GO:0046330	positive regulation of JNK cascade	MESH:D011471	Prostatic Neoplasms
8304	CAS:7440-43-9	Cadmium	Cadmium	1647	GADD45A	GO:0046330	positive regulation of JNK cascade	MESH:D056486	Chemical and Drug Induced Liver Injury
8305	CAS:7440-43-9	Cadmium	Cadmium	1647	GADD45A	GO:1900745	positive regulation of p38MAPK cascade	MESH:D011471	Prostatic Neoplasms
8306	CAS:7440-43-9	Cadmium	Cadmium	1647	GADD45A	GO:1900745	positive regulation of p38MAPK cascade	MESH:D056486	Chemical and Drug Induced Liver Injury
8307	CAS:7440-43-9	Cadmium	Cadmium	1647	GADD45A	GO:0043065	positive regulation of apoptotic process	MESH:D011471	Prostatic Neoplasms
8308	CAS:7440-43-9	Cadmium	Cadmium	1647	GADD45A	GO:0043065	positive regulation of apoptotic process	MESH:D056486	Chemical and Drug Induced Liver Injury
8309	CAS:7440-43-9	Cadmium	Cadmium	15081	H3F3B	GO:0006997	nucleus organization	MESH:D008325	Mammary Neoplasms, Experimental
8310	CAS:7440-43-9	Cadmium	Cadmium	15081	H3F3B	GO:0001649	osteoblast differentiation	MESH:D008325	Mammary Neoplasms, Experimental
8311	CAS:7440-43-9	Cadmium	Cadmium	15081	H3F3B	GO:0008283	cell population proliferation	MESH:D008325	Mammary Neoplasms, Experimental
8312	CAS:7440-43-9	Cadmium	Cadmium	15081	H3F3B	GO:0008584	male gonad development	MESH:D008325	Mammary Neoplasms, Experimental
8313	CAS:7440-43-9	Cadmium	Cadmium	15081	H3F3B	GO:0007283	spermatogenesis	MESH:D008325	Mammary Neoplasms, Experimental
8314	CAS:7440-43-9	Cadmium	Cadmium	3309	HSPA5	GO:0016887	ATP hydrolysis activity	MESH:D009765	Obesity
8315	CAS:7440-43-9	Cadmium	Cadmium	3309	HSPA5	GO:0016887	ATP hydrolysis activity	MESH:D056486	Chemical and Drug Induced Liver Injury
8316	CAS:7440-43-9	Cadmium	Cadmium	3309	HSPA5	GO:0016887	ATP hydrolysis activity	MESH:D009203	Myocardial Infarction
8317	CAS:7440-43-9	Cadmium	Cadmium	2305	FOXM1	GO:0000086	G2/M transition of mitotic cell cycle	MESH:D008175	Lung Neoplasms
8318	CAS:7440-43-9	Cadmium	Cadmium	2305	FOXM1	GO:0000086	G2/M transition of mitotic cell cycle	MESH:D011230	Precancerous Conditions
8319	CAS:7440-43-9	Cadmium	Cadmium	2305	FOXM1	GO:0000086	G2/M transition of mitotic cell cycle	MESH:D001943	Breast Neoplasms
8320	CAS:7440-43-9	Cadmium	Cadmium	153090	DAB2IP	GO:0043065	positive regulation of apoptotic process	MESH:D008175	Lung Neoplasms
8321	CAS:7440-43-9	Cadmium	Cadmium	153090	DAB2IP	GO:0043065	positive regulation of apoptotic process	MESH:D011471	Prostatic Neoplasms
8322	CAS:7440-43-9	Cadmium	Cadmium	153090	DAB2IP	GO:0043065	positive regulation of apoptotic process	MESH:D009203	Myocardial Infarction
8323	CAS:7440-43-9	Cadmium	Cadmium	153090	DAB2IP	GO:0043065	positive regulation of apoptotic process	MESH:D016491	Peripheral Vascular Diseases
8324	CAS:7440-43-9	Cadmium	Cadmium	153090	DAB2IP	GO:0046330	positive regulation of JNK cascade	MESH:D008175	Lung Neoplasms
8325	CAS:7440-43-9	Cadmium	Cadmium	153090	DAB2IP	GO:0046330	positive regulation of JNK cascade	MESH:D011471	Prostatic Neoplasms
8326	CAS:7440-43-9	Cadmium	Cadmium	153090	DAB2IP	GO:0046330	positive regulation of JNK cascade	MESH:D009203	Myocardial Infarction
8327	CAS:7440-43-9	Cadmium	Cadmium	153090	DAB2IP	GO:0046330	positive regulation of JNK cascade	MESH:D016491	Peripheral Vascular Diseases
8328	CAS:7440-43-9	Cadmium	Cadmium	153090	DAB2IP	GO:0008285	negative regulation of cell population proliferation	MESH:D008175	Lung Neoplasms
8329	CAS:7440-43-9	Cadmium	Cadmium	153090	DAB2IP	GO:0008285	negative regulation of cell population proliferation	MESH:D011471	Prostatic Neoplasms
8330	CAS:7440-43-9	Cadmium	Cadmium	153090	DAB2IP	GO:0008285	negative regulation of cell population proliferation	MESH:D009203	Myocardial Infarction
8331	CAS:7440-43-9	Cadmium	Cadmium	153090	DAB2IP	GO:0008285	negative regulation of cell population proliferation	MESH:D016491	Peripheral Vascular Diseases
8332	CAS:7440-43-9	Cadmium	Cadmium	166012	CHST13	GO:0030206	chondroitin sulfate biosynthetic process	MESH:D000067877	Autism Spectrum Disorder
8333	CAS:7440-43-9	Cadmium	Cadmium	5315	PKM	GO:1903561	extracellular vesicle	MESH:D008325	Mammary Neoplasms, Experimental
8334	CAS:7440-43-9	Cadmium	Cadmium	5315	PKM	GO:1903561	extracellular vesicle	MESH:D009361	Neoplasm Invasiveness
8335	CAS:7440-43-9	Cadmium	Cadmium	5315	PKM	GO:1903561	extracellular vesicle	MESH:D010024	Osteoporosis
8336	CAS:7440-43-9	Cadmium	Cadmium	5609	MAP2K7	GO:0070374	positive regulation of ERK1 and ERK2 cascade	MESH:D008175	Lung Neoplasms
8337	CAS:7440-43-9	Cadmium	Cadmium	5609	MAP2K7	GO:0070374	positive regulation of ERK1 and ERK2 cascade	MESH:D006333	Heart Failure
8338	CAS:7440-43-9	Cadmium	Cadmium	5609	MAP2K7	GO:0070374	positive regulation of ERK1 and ERK2 cascade	MESH:D011230	Precancerous Conditions
8339	CAS:7440-43-9	Cadmium	Cadmium	5609	MAP2K7	GO:0070374	positive regulation of ERK1 and ERK2 cascade	MESH:D001943	Breast Neoplasms
8340	CAS:7440-43-9	Cadmium	Cadmium	5609	MAP2K7	GO:0070374	positive regulation of ERK1 and ERK2 cascade	MESH:D005355	Fibrosis
8341	CAS:7440-43-9	Cadmium	Cadmium	5609	MAP2K7	GO:0070374	positive regulation of ERK1 and ERK2 cascade	MESH:D008325	Mammary Neoplasms, Experimental
8342	CAS:7440-43-9	Cadmium	Cadmium	673	BRAF	GO:0070374	positive regulation of ERK1 and ERK2 cascade	MESH:D008175	Lung Neoplasms
8343	CAS:7440-43-9	Cadmium	Cadmium	673	BRAF	GO:0070374	positive regulation of ERK1 and ERK2 cascade	MESH:D003924	Diabetes Mellitus, Type 2
8344	CAS:7440-43-9	Cadmium	Cadmium	673	BRAF	GO:0070374	positive regulation of ERK1 and ERK2 cascade	MESH:D011471	Prostatic Neoplasms
8345	CAS:7440-43-9	Cadmium	Cadmium	673	BRAF	GO:0070374	positive regulation of ERK1 and ERK2 cascade	MESH:D009374	Neoplasms, Experimental
8346	CAS:7440-43-9	Cadmium	Cadmium	673	BRAF	GO:0070374	positive regulation of ERK1 and ERK2 cascade	MESH:D007680	Kidney Neoplasms
8347	CAS:7440-43-9	Cadmium	Cadmium	1520	CTSS	GO:0004197	cysteine-type endopeptidase activity	MESH:D009765	Obesity
8348	CAS:7440-43-9	Cadmium	Cadmium	1520	CTSS	GO:0004197	cysteine-type endopeptidase activity	MESH:D009361	Neoplasm Invasiveness
8349	CAS:7440-43-9	Cadmium	Cadmium	5468	PPARG	GO:0008217	regulation of blood pressure	MESH:D065626	Non-alcoholic Fatty Liver Disease
8350	CAS:7440-43-9	Cadmium	Cadmium	5468	PPARG	GO:0008217	regulation of blood pressure	MESH:D006333	Heart Failure
8351	CAS:7440-43-9	Cadmium	Cadmium	5468	PPARG	GO:0008217	regulation of blood pressure	MESH:D003924	Diabetes Mellitus, Type 2
8352	CAS:7440-43-9	Cadmium	Cadmium	5468	PPARG	GO:0008217	regulation of blood pressure	MESH:D010190	Pancreatic Neoplasms
8353	CAS:7440-43-9	Cadmium	Cadmium	5468	PPARG	GO:0008217	regulation of blood pressure	MESH:D011225	Pre-Eclampsia
8354	CAS:7440-43-9	Cadmium	Cadmium	5468	PPARG	GO:0008217	regulation of blood pressure	MESH:D058186	Acute Kidney Injury
8355	CAS:7440-43-9	Cadmium	Cadmium	5468	PPARG	GO:0008217	regulation of blood pressure	MESH:D000544	Alzheimer Disease
8356	CAS:7440-43-9	Cadmium	Cadmium	5468	PPARG	GO:0008217	regulation of blood pressure	MESH:D007249	Inflammation
8357	CAS:7440-43-9	Cadmium	Cadmium	5468	PPARG	GO:0008217	regulation of blood pressure	MESH:D006973	Hypertension
8358	CAS:7440-43-9	Cadmium	Cadmium	5468	PPARG	GO:0008217	regulation of blood pressure	MESH:D009765	Obesity
8359	CAS:7440-43-9	Cadmium	Cadmium	5468	PPARG	GO:0008217	regulation of blood pressure	MESH:D051437	Renal Insufficiency
8360	CAS:7440-43-9	Cadmium	Cadmium	5468	PPARG	GO:0030224	monocyte differentiation	MESH:D065626	Non-alcoholic Fatty Liver Disease
8361	CAS:7440-43-9	Cadmium	Cadmium	5468	PPARG	GO:0030224	monocyte differentiation	MESH:D006333	Heart Failure
8362	CAS:7440-43-9	Cadmium	Cadmium	5468	PPARG	GO:0030224	monocyte differentiation	MESH:D003924	Diabetes Mellitus, Type 2
8363	CAS:7440-43-9	Cadmium	Cadmium	5468	PPARG	GO:0030224	monocyte differentiation	MESH:D010190	Pancreatic Neoplasms
8364	CAS:7440-43-9	Cadmium	Cadmium	5468	PPARG	GO:0030224	monocyte differentiation	MESH:D011225	Pre-Eclampsia
8365	CAS:7440-43-9	Cadmium	Cadmium	5468	PPARG	GO:0030224	monocyte differentiation	MESH:D058186	Acute Kidney Injury
8366	CAS:7440-43-9	Cadmium	Cadmium	5468	PPARG	GO:0030224	monocyte differentiation	MESH:D000544	Alzheimer Disease
8367	CAS:7440-43-9	Cadmium	Cadmium	5468	PPARG	GO:0030224	monocyte differentiation	MESH:D007249	Inflammation
8368	CAS:7440-43-9	Cadmium	Cadmium	5468	PPARG	GO:0030224	monocyte differentiation	MESH:D006973	Hypertension
8369	CAS:7440-43-9	Cadmium	Cadmium	5468	PPARG	GO:0030224	monocyte differentiation	MESH:D009765	Obesity
8370	CAS:7440-43-9	Cadmium	Cadmium	5468	PPARG	GO:0030224	monocyte differentiation	MESH:D051437	Renal Insufficiency
8371	CAS:7440-43-9	Cadmium	Cadmium	5468	PPARG	GO:0042593	glucose homeostasis	MESH:D065626	Non-alcoholic Fatty Liver Disease
8372	CAS:7440-43-9	Cadmium	Cadmium	5468	PPARG	GO:0042593	glucose homeostasis	MESH:D006333	Heart Failure
8373	CAS:7440-43-9	Cadmium	Cadmium	5468	PPARG	GO:0042593	glucose homeostasis	MESH:D003924	Diabetes Mellitus, Type 2
8374	CAS:7440-43-9	Cadmium	Cadmium	5468	PPARG	GO:0042593	glucose homeostasis	MESH:D010190	Pancreatic Neoplasms
8375	CAS:7440-43-9	Cadmium	Cadmium	5468	PPARG	GO:0042593	glucose homeostasis	MESH:D011225	Pre-Eclampsia
8376	CAS:7440-43-9	Cadmium	Cadmium	5468	PPARG	GO:0042593	glucose homeostasis	MESH:D058186	Acute Kidney Injury
8377	CAS:7440-43-9	Cadmium	Cadmium	5468	PPARG	GO:0042593	glucose homeostasis	MESH:D000544	Alzheimer Disease
8378	CAS:7440-43-9	Cadmium	Cadmium	5468	PPARG	GO:0042593	glucose homeostasis	MESH:D007249	Inflammation
8379	CAS:7440-43-9	Cadmium	Cadmium	5468	PPARG	GO:0042593	glucose homeostasis	MESH:D006973	Hypertension
8380	CAS:7440-43-9	Cadmium	Cadmium	5468	PPARG	GO:0042593	glucose homeostasis	MESH:D009765	Obesity
8381	CAS:7440-43-9	Cadmium	Cadmium	5468	PPARG	GO:0042593	glucose homeostasis	MESH:D051437	Renal Insufficiency
8382	CAS:7440-43-9	Cadmium	Cadmium	5468	PPARG	GO:0006919	activation of cysteine-type endopeptidase activity involved in apoptotic process	MESH:D065626	Non-alcoholic Fatty Liver Disease
8383	CAS:7440-43-9	Cadmium	Cadmium	5468	PPARG	GO:0006919	activation of cysteine-type endopeptidase activity involved in apoptotic process	MESH:D006333	Heart Failure
8384	CAS:7440-43-9	Cadmium	Cadmium	5468	PPARG	GO:0006919	activation of cysteine-type endopeptidase activity involved in apoptotic process	MESH:D003924	Diabetes Mellitus, Type 2
8385	CAS:7440-43-9	Cadmium	Cadmium	5468	PPARG	GO:0006919	activation of cysteine-type endopeptidase activity involved in apoptotic process	MESH:D010190	Pancreatic Neoplasms
8386	CAS:7440-43-9	Cadmium	Cadmium	5468	PPARG	GO:0006919	activation of cysteine-type endopeptidase activity involved in apoptotic process	MESH:D011225	Pre-Eclampsia
8387	CAS:7440-43-9	Cadmium	Cadmium	5468	PPARG	GO:0006919	activation of cysteine-type endopeptidase activity involved in apoptotic process	MESH:D058186	Acute Kidney Injury
8388	CAS:7440-43-9	Cadmium	Cadmium	5468	PPARG	GO:0006919	activation of cysteine-type endopeptidase activity involved in apoptotic process	MESH:D000544	Alzheimer Disease
8389	CAS:7440-43-9	Cadmium	Cadmium	5468	PPARG	GO:0006919	activation of cysteine-type endopeptidase activity involved in apoptotic process	MESH:D007249	Inflammation
8390	CAS:7440-43-9	Cadmium	Cadmium	5468	PPARG	GO:0006919	activation of cysteine-type endopeptidase activity involved in apoptotic process	MESH:D006973	Hypertension
8391	CAS:7440-43-9	Cadmium	Cadmium	5468	PPARG	GO:0006919	activation of cysteine-type endopeptidase activity involved in apoptotic process	MESH:D009765	Obesity
8392	CAS:7440-43-9	Cadmium	Cadmium	5468	PPARG	GO:0006919	activation of cysteine-type endopeptidase activity involved in apoptotic process	MESH:D051437	Renal Insufficiency
8393	CAS:7440-43-9	Cadmium	Cadmium	5468	PPARG	GO:0003700	DNA-binding transcription factor activity	MESH:D065626	Non-alcoholic Fatty Liver Disease
8394	CAS:7440-43-9	Cadmium	Cadmium	5468	PPARG	GO:0003700	DNA-binding transcription factor activity	MESH:D006333	Heart Failure
8395	CAS:7440-43-9	Cadmium	Cadmium	5468	PPARG	GO:0003700	DNA-binding transcription factor activity	MESH:D003924	Diabetes Mellitus, Type 2
8396	CAS:7440-43-9	Cadmium	Cadmium	5468	PPARG	GO:0003700	DNA-binding transcription factor activity	MESH:D010190	Pancreatic Neoplasms
8397	CAS:7440-43-9	Cadmium	Cadmium	5468	PPARG	GO:0003700	DNA-binding transcription factor activity	MESH:D011225	Pre-Eclampsia
8398	CAS:7440-43-9	Cadmium	Cadmium	5468	PPARG	GO:0003700	DNA-binding transcription factor activity	MESH:D058186	Acute Kidney Injury
8399	CAS:7440-43-9	Cadmium	Cadmium	5468	PPARG	GO:0003700	DNA-binding transcription factor activity	MESH:D000544	Alzheimer Disease
8400	CAS:7440-43-9	Cadmium	Cadmium	5468	PPARG	GO:0003700	DNA-binding transcription factor activity	MESH:D007249	Inflammation
8401	CAS:7440-43-9	Cadmium	Cadmium	5468	PPARG	GO:0003700	DNA-binding transcription factor activity	MESH:D006973	Hypertension
8402	CAS:7440-43-9	Cadmium	Cadmium	5468	PPARG	GO:0003700	DNA-binding transcription factor activity	MESH:D009765	Obesity
8403	CAS:7440-43-9	Cadmium	Cadmium	5468	PPARG	GO:0003700	DNA-binding transcription factor activity	MESH:D051437	Renal Insufficiency
8404	CAS:7440-43-9	Cadmium	Cadmium	5469	MED1	GO:0045444	fat cell differentiation	MESH:D056486	Chemical and Drug Induced Liver Injury
8405	CAS:7440-43-9	Cadmium	Cadmium	20249	SCD1	GO:0006641	triglyceride metabolic process	MESH:D005128	Eye Diseases
8406	CAS:7440-43-9	Cadmium	Cadmium	20249	SCD1	GO:0006641	triglyceride metabolic process	MESH:D009765	Obesity
8407	CAS:7440-43-9	Cadmium	Cadmium	20249	SCD1	GO:0006641	triglyceride metabolic process	MESH:D006333	Heart Failure
8408	CAS:7440-43-9	Cadmium	Cadmium	20249	SCD1	GO:0006641	triglyceride metabolic process	MESH:D018149	Glucose Intolerance
8409	CAS:7440-43-9	Cadmium	Cadmium	94103	ORMDL3	GO:0010508	positive regulation of autophagy	MESH:D001249	Asthma
8410	CAS:7440-43-9	Cadmium	Cadmium	25898	RCHY1	GO:0016567	protein ubiquitination	MESH:D008175	Lung Neoplasms
8411	CAS:7440-43-9	Cadmium	Cadmium	2249	FGF4	GO:0070374	positive regulation of ERK1 and ERK2 cascade	MESH:D001943	Breast Neoplasms
8412	CAS:7440-43-9	Cadmium	Cadmium	3486	IGFBP3	GO:0008285	negative regulation of cell population proliferation	MESH:D011471	Prostatic Neoplasms
8413	CAS:7440-43-9	Cadmium	Cadmium	3486	IGFBP3	GO:0008285	negative regulation of cell population proliferation	MESH:D002295	Carcinoma, Transitional Cell
8414	CAS:7440-43-9	Cadmium	Cadmium	3486	IGFBP3	GO:0008285	negative regulation of cell population proliferation	MESH:D001172	Arthritis, Rheumatoid
8415	CAS:7440-43-9	Cadmium	Cadmium	3486	IGFBP3	GO:0043065	positive regulation of apoptotic process	MESH:D011471	Prostatic Neoplasms
8416	CAS:7440-43-9	Cadmium	Cadmium	3486	IGFBP3	GO:0043065	positive regulation of apoptotic process	MESH:D002295	Carcinoma, Transitional Cell
8417	CAS:7440-43-9	Cadmium	Cadmium	3486	IGFBP3	GO:0043065	positive regulation of apoptotic process	MESH:D001172	Arthritis, Rheumatoid
8418	CAS:7440-43-9	Cadmium	Cadmium	57502	NLGN4X	GO:0035176	social behavior	MESH:D000067877	Autism Spectrum Disorder
8419	CAS:7440-43-9	Cadmium	Cadmium	2949	GSTM5	GO:0004364	glutathione transferase activity	MESH:D000067877	Autism Spectrum Disorder
8420	CAS:7440-43-9	Cadmium	Cadmium	2949	GSTM5	GO:0006749	glutathione metabolic process	MESH:D000067877	Autism Spectrum Disorder
8421	CAS:7440-43-9	Cadmium	Cadmium	3952	LEP	GO:0050892	intestinal absorption	MESH:D016640	Diabetes, Gestational
8422	CAS:7440-43-9	Cadmium	Cadmium	3952	LEP	GO:0050892	intestinal absorption	MESH:D065626	Non-alcoholic Fatty Liver Disease
8423	CAS:7440-43-9	Cadmium	Cadmium	3952	LEP	GO:0050892	intestinal absorption	MESH:D024821	Metabolic Syndrome
8424	CAS:7440-43-9	Cadmium	Cadmium	3952	LEP	GO:0050892	intestinal absorption	MESH:D011471	Prostatic Neoplasms
8425	CAS:7440-43-9	Cadmium	Cadmium	3952	LEP	GO:0050892	intestinal absorption	MESH:D006965	Hyperplasia
8426	CAS:7440-43-9	Cadmium	Cadmium	3952	LEP	GO:0050892	intestinal absorption	MESH:D013610	Tachycardia
8427	CAS:7440-43-9	Cadmium	Cadmium	3952	LEP	GO:0050892	intestinal absorption	MESH:D001943	Breast Neoplasms
8428	CAS:7440-43-9	Cadmium	Cadmium	3952	LEP	GO:0050892	intestinal absorption	MESH:D007247	Infertility, Female
8429	CAS:7440-43-9	Cadmium	Cadmium	3952	LEP	GO:0050892	intestinal absorption	MESH:D006529	Hepatomegaly
8430	CAS:7440-43-9	Cadmium	Cadmium	3952	LEP	GO:0050892	intestinal absorption	MESH:D006973	Hypertension
8431	CAS:7440-43-9	Cadmium	Cadmium	3952	LEP	GO:0050892	intestinal absorption	MESH:D007249	Inflammation
8432	CAS:7440-43-9	Cadmium	Cadmium	3952	LEP	GO:0050892	intestinal absorption	MESH:D018149	Glucose Intolerance
8433	CAS:7440-43-9	Cadmium	Cadmium	3952	LEP	GO:0050892	intestinal absorption	MESH:D011141	Polyuria
8434	CAS:7440-43-9	Cadmium	Cadmium	3952	LEP	GO:0050892	intestinal absorption	MESH:D009765	Obesity
8435	CAS:7440-43-9	Cadmium	Cadmium	3952	LEP	GO:0050892	intestinal absorption	MESH:D015431	Weight Loss
8436	CAS:7440-43-9	Cadmium	Cadmium	3952	LEP	GO:0050892	intestinal absorption	MESH:D007333	Insulin Resistance
8437	CAS:7440-43-9	Cadmium	Cadmium	3952	LEP	GO:0050892	intestinal absorption	MESH:D011507	Proteinuria
8438	CAS:7440-43-9	Cadmium	Cadmium	3952	LEP	GO:1900745	positive regulation of p38MAPK cascade	MESH:D016640	Diabetes, Gestational
8439	CAS:7440-43-9	Cadmium	Cadmium	3952	LEP	GO:1900745	positive regulation of p38MAPK cascade	MESH:D065626	Non-alcoholic Fatty Liver Disease
8440	CAS:7440-43-9	Cadmium	Cadmium	3952	LEP	GO:1900745	positive regulation of p38MAPK cascade	MESH:D024821	Metabolic Syndrome
8441	CAS:7440-43-9	Cadmium	Cadmium	3952	LEP	GO:1900745	positive regulation of p38MAPK cascade	MESH:D011471	Prostatic Neoplasms
8442	CAS:7440-43-9	Cadmium	Cadmium	3952	LEP	GO:1900745	positive regulation of p38MAPK cascade	MESH:D006965	Hyperplasia
8443	CAS:7440-43-9	Cadmium	Cadmium	3952	LEP	GO:1900745	positive regulation of p38MAPK cascade	MESH:D013610	Tachycardia
8444	CAS:7440-43-9	Cadmium	Cadmium	3952	LEP	GO:1900745	positive regulation of p38MAPK cascade	MESH:D001943	Breast Neoplasms
8445	CAS:7440-43-9	Cadmium	Cadmium	3952	LEP	GO:1900745	positive regulation of p38MAPK cascade	MESH:D007247	Infertility, Female
8446	CAS:7440-43-9	Cadmium	Cadmium	3952	LEP	GO:1900745	positive regulation of p38MAPK cascade	MESH:D006529	Hepatomegaly
8447	CAS:7440-43-9	Cadmium	Cadmium	3952	LEP	GO:1900745	positive regulation of p38MAPK cascade	MESH:D006973	Hypertension
8448	CAS:7440-43-9	Cadmium	Cadmium	3952	LEP	GO:1900745	positive regulation of p38MAPK cascade	MESH:D007249	Inflammation
8449	CAS:7440-43-9	Cadmium	Cadmium	3952	LEP	GO:1900745	positive regulation of p38MAPK cascade	MESH:D018149	Glucose Intolerance
8450	CAS:7440-43-9	Cadmium	Cadmium	3952	LEP	GO:1900745	positive regulation of p38MAPK cascade	MESH:D011141	Polyuria
8451	CAS:7440-43-9	Cadmium	Cadmium	3952	LEP	GO:1900745	positive regulation of p38MAPK cascade	MESH:D009765	Obesity
8452	CAS:7440-43-9	Cadmium	Cadmium	3952	LEP	GO:1900745	positive regulation of p38MAPK cascade	MESH:D015431	Weight Loss
8453	CAS:7440-43-9	Cadmium	Cadmium	3952	LEP	GO:1900745	positive regulation of p38MAPK cascade	MESH:D007333	Insulin Resistance
8454	CAS:7440-43-9	Cadmium	Cadmium	3952	LEP	GO:1900745	positive regulation of p38MAPK cascade	MESH:D011507	Proteinuria
8455	CAS:7440-43-9	Cadmium	Cadmium	3952	LEP	GO:0001525	angiogenesis	MESH:D016640	Diabetes, Gestational
8456	CAS:7440-43-9	Cadmium	Cadmium	3952	LEP	GO:0001525	angiogenesis	MESH:D065626	Non-alcoholic Fatty Liver Disease
8457	CAS:7440-43-9	Cadmium	Cadmium	3952	LEP	GO:0001525	angiogenesis	MESH:D024821	Metabolic Syndrome
8458	CAS:7440-43-9	Cadmium	Cadmium	3952	LEP	GO:0001525	angiogenesis	MESH:D011471	Prostatic Neoplasms
8459	CAS:7440-43-9	Cadmium	Cadmium	3952	LEP	GO:0001525	angiogenesis	MESH:D006965	Hyperplasia
8460	CAS:7440-43-9	Cadmium	Cadmium	3952	LEP	GO:0001525	angiogenesis	MESH:D013610	Tachycardia
8461	CAS:7440-43-9	Cadmium	Cadmium	3952	LEP	GO:0001525	angiogenesis	MESH:D001943	Breast Neoplasms
8462	CAS:7440-43-9	Cadmium	Cadmium	3952	LEP	GO:0001525	angiogenesis	MESH:D007247	Infertility, Female
8463	CAS:7440-43-9	Cadmium	Cadmium	3952	LEP	GO:0001525	angiogenesis	MESH:D006529	Hepatomegaly
8464	CAS:7440-43-9	Cadmium	Cadmium	3952	LEP	GO:0001525	angiogenesis	MESH:D006973	Hypertension
8465	CAS:7440-43-9	Cadmium	Cadmium	3952	LEP	GO:0001525	angiogenesis	MESH:D007249	Inflammation
8466	CAS:7440-43-9	Cadmium	Cadmium	3952	LEP	GO:0001525	angiogenesis	MESH:D018149	Glucose Intolerance
8467	CAS:7440-43-9	Cadmium	Cadmium	3952	LEP	GO:0001525	angiogenesis	MESH:D011141	Polyuria
8468	CAS:7440-43-9	Cadmium	Cadmium	3952	LEP	GO:0001525	angiogenesis	MESH:D009765	Obesity
8469	CAS:7440-43-9	Cadmium	Cadmium	3952	LEP	GO:0001525	angiogenesis	MESH:D015431	Weight Loss
8470	CAS:7440-43-9	Cadmium	Cadmium	3952	LEP	GO:0001525	angiogenesis	MESH:D007333	Insulin Resistance
8471	CAS:7440-43-9	Cadmium	Cadmium	3952	LEP	GO:0001525	angiogenesis	MESH:D011507	Proteinuria
8472	CAS:7440-43-9	Cadmium	Cadmium	581	BAX	GO:0006915	apoptotic process	MESH:D003924	Diabetes Mellitus, Type 2
8473	CAS:7440-43-9	Cadmium	Cadmium	581	BAX	GO:0006915	apoptotic process	MESH:D011471	Prostatic Neoplasms
8474	CAS:7440-43-9	Cadmium	Cadmium	581	BAX	GO:0006915	apoptotic process	MESH:D009203	Myocardial Infarction
8475	CAS:7440-43-9	Cadmium	Cadmium	581	BAX	GO:0006915	apoptotic process	MESH:D007248	Infertility, Male
8476	CAS:7440-43-9	Cadmium	Cadmium	581	BAX	GO:0006915	apoptotic process	MESH:D058186	Acute Kidney Injury
8477	CAS:7440-43-9	Cadmium	Cadmium	581	BAX	GO:0006915	apoptotic process	MESH:D000544	Alzheimer Disease
8478	CAS:7440-43-9	Cadmium	Cadmium	581	BAX	GO:0006915	apoptotic process	MESH:D056486	Chemical and Drug Induced Liver Injury
8479	CAS:7440-43-9	Cadmium	Cadmium	581	BAX	GO:0051881	regulation of mitochondrial membrane potential	MESH:D003924	Diabetes Mellitus, Type 2
8480	CAS:7440-43-9	Cadmium	Cadmium	581	BAX	GO:0051881	regulation of mitochondrial membrane potential	MESH:D011471	Prostatic Neoplasms
8481	CAS:7440-43-9	Cadmium	Cadmium	581	BAX	GO:0051881	regulation of mitochondrial membrane potential	MESH:D009203	Myocardial Infarction
8482	CAS:7440-43-9	Cadmium	Cadmium	581	BAX	GO:0051881	regulation of mitochondrial membrane potential	MESH:D007248	Infertility, Male
8483	CAS:7440-43-9	Cadmium	Cadmium	581	BAX	GO:0051881	regulation of mitochondrial membrane potential	MESH:D058186	Acute Kidney Injury
8484	CAS:7440-43-9	Cadmium	Cadmium	581	BAX	GO:0051881	regulation of mitochondrial membrane potential	MESH:D000544	Alzheimer Disease
8485	CAS:7440-43-9	Cadmium	Cadmium	581	BAX	GO:0051881	regulation of mitochondrial membrane potential	MESH:D056486	Chemical and Drug Induced Liver Injury
8486	CAS:7440-43-9	Cadmium	Cadmium	581	BAX	GO:0001836	release of cytochrome c from mitochondria	MESH:D003924	Diabetes Mellitus, Type 2
8487	CAS:7440-43-9	Cadmium	Cadmium	581	BAX	GO:0001836	release of cytochrome c from mitochondria	MESH:D011471	Prostatic Neoplasms
8488	CAS:7440-43-9	Cadmium	Cadmium	581	BAX	GO:0001836	release of cytochrome c from mitochondria	MESH:D009203	Myocardial Infarction
8489	CAS:7440-43-9	Cadmium	Cadmium	581	BAX	GO:0001836	release of cytochrome c from mitochondria	MESH:D007248	Infertility, Male
8490	CAS:7440-43-9	Cadmium	Cadmium	581	BAX	GO:0001836	release of cytochrome c from mitochondria	MESH:D058186	Acute Kidney Injury
8491	CAS:7440-43-9	Cadmium	Cadmium	581	BAX	GO:0001836	release of cytochrome c from mitochondria	MESH:D000544	Alzheimer Disease
8492	CAS:7440-43-9	Cadmium	Cadmium	581	BAX	GO:0001836	release of cytochrome c from mitochondria	MESH:D056486	Chemical and Drug Induced Liver Injury
8493	CAS:7440-43-9	Cadmium	Cadmium	581	BAX	GO:0043525	positive regulation of neuron apoptotic process	MESH:D003924	Diabetes Mellitus, Type 2
8494	CAS:7440-43-9	Cadmium	Cadmium	581	BAX	GO:0043525	positive regulation of neuron apoptotic process	MESH:D011471	Prostatic Neoplasms
8495	CAS:7440-43-9	Cadmium	Cadmium	581	BAX	GO:0043525	positive regulation of neuron apoptotic process	MESH:D009203	Myocardial Infarction
8496	CAS:7440-43-9	Cadmium	Cadmium	581	BAX	GO:0043525	positive regulation of neuron apoptotic process	MESH:D007248	Infertility, Male
8497	CAS:7440-43-9	Cadmium	Cadmium	581	BAX	GO:0043525	positive regulation of neuron apoptotic process	MESH:D058186	Acute Kidney Injury
8498	CAS:7440-43-9	Cadmium	Cadmium	581	BAX	GO:0043525	positive regulation of neuron apoptotic process	MESH:D000544	Alzheimer Disease
8499	CAS:7440-43-9	Cadmium	Cadmium	581	BAX	GO:0043525	positive regulation of neuron apoptotic process	MESH:D056486	Chemical and Drug Induced Liver Injury
8500	CAS:7440-43-9	Cadmium	Cadmium	581	BAX	GO:0015267	channel activity	MESH:D003924	Diabetes Mellitus, Type 2
8501	CAS:7440-43-9	Cadmium	Cadmium	581	BAX	GO:0015267	channel activity	MESH:D011471	Prostatic Neoplasms
8502	CAS:7440-43-9	Cadmium	Cadmium	581	BAX	GO:0015267	channel activity	MESH:D009203	Myocardial Infarction
8503	CAS:7440-43-9	Cadmium	Cadmium	581	BAX	GO:0015267	channel activity	MESH:D007248	Infertility, Male
8504	CAS:7440-43-9	Cadmium	Cadmium	581	BAX	GO:0015267	channel activity	MESH:D058186	Acute Kidney Injury
8505	CAS:7440-43-9	Cadmium	Cadmium	581	BAX	GO:0015267	channel activity	MESH:D000544	Alzheimer Disease
8506	CAS:7440-43-9	Cadmium	Cadmium	581	BAX	GO:0015267	channel activity	MESH:D056486	Chemical and Drug Induced Liver Injury
8507	CAS:7440-43-9	Cadmium	Cadmium	581	BAX	GO:1902512	positive regulation of apoptotic DNA fragmentation	MESH:D003924	Diabetes Mellitus, Type 2
8508	CAS:7440-43-9	Cadmium	Cadmium	581	BAX	GO:1902512	positive regulation of apoptotic DNA fragmentation	MESH:D011471	Prostatic Neoplasms
8509	CAS:7440-43-9	Cadmium	Cadmium	581	BAX	GO:1902512	positive regulation of apoptotic DNA fragmentation	MESH:D009203	Myocardial Infarction
8510	CAS:7440-43-9	Cadmium	Cadmium	581	BAX	GO:1902512	positive regulation of apoptotic DNA fragmentation	MESH:D007248	Infertility, Male
8511	CAS:7440-43-9	Cadmium	Cadmium	581	BAX	GO:1902512	positive regulation of apoptotic DNA fragmentation	MESH:D058186	Acute Kidney Injury
8512	CAS:7440-43-9	Cadmium	Cadmium	581	BAX	GO:1902512	positive regulation of apoptotic DNA fragmentation	MESH:D000544	Alzheimer Disease
8513	CAS:7440-43-9	Cadmium	Cadmium	581	BAX	GO:1902512	positive regulation of apoptotic DNA fragmentation	MESH:D056486	Chemical and Drug Induced Liver Injury
8514	CAS:7440-43-9	Cadmium	Cadmium	581	BAX	GO:0043065	positive regulation of apoptotic process	MESH:D003924	Diabetes Mellitus, Type 2
8515	CAS:7440-43-9	Cadmium	Cadmium	581	BAX	GO:0043065	positive regulation of apoptotic process	MESH:D011471	Prostatic Neoplasms
8516	CAS:7440-43-9	Cadmium	Cadmium	581	BAX	GO:0043065	positive regulation of apoptotic process	MESH:D009203	Myocardial Infarction
8517	CAS:7440-43-9	Cadmium	Cadmium	581	BAX	GO:0043065	positive regulation of apoptotic process	MESH:D007248	Infertility, Male
8518	CAS:7440-43-9	Cadmium	Cadmium	581	BAX	GO:0043065	positive regulation of apoptotic process	MESH:D058186	Acute Kidney Injury
8519	CAS:7440-43-9	Cadmium	Cadmium	581	BAX	GO:0043065	positive regulation of apoptotic process	MESH:D000544	Alzheimer Disease
8520	CAS:7440-43-9	Cadmium	Cadmium	581	BAX	GO:0043065	positive regulation of apoptotic process	MESH:D056486	Chemical and Drug Induced Liver Injury
8521	CAS:7440-43-9	Cadmium	Cadmium	406929	MIR138-1	GO:0008285	negative regulation of cell population proliferation	MESH:D019970	Cocaine-Related Disorders
8522	CAS:7440-43-9	Cadmium	Cadmium	7466	WFS1	GO:0042593	glucose homeostasis	MESH:D003924	Diabetes Mellitus, Type 2
8523	CAS:7440-43-9	Cadmium	Cadmium	7466	WFS1	GO:0007601	visual perception	MESH:D003924	Diabetes Mellitus, Type 2
8524	CAS:7440-43-9	Cadmium	Cadmium	7466	WFS1	GO:0055074	calcium ion homeostasis	MESH:D003924	Diabetes Mellitus, Type 2
8525	CAS:7440-43-9	Cadmium	Cadmium	7466	WFS1	GO:0001822	kidney development	MESH:D003924	Diabetes Mellitus, Type 2
8526	CAS:7440-43-9	Cadmium	Cadmium	1728	NQO1	GO:0034599	cellular response to oxidative stress	MESH:D065626	Non-alcoholic Fatty Liver Disease
8527	CAS:7440-43-9	Cadmium	Cadmium	1728	NQO1	GO:0034599	cellular response to oxidative stress	MESH:D006470	Hemorrhage
8528	CAS:7440-43-9	Cadmium	Cadmium	1728	NQO1	GO:0034599	cellular response to oxidative stress	MESH:D009369	Neoplasms
8529	CAS:7440-43-9	Cadmium	Cadmium	1728	NQO1	GO:0034599	cellular response to oxidative stress	MESH:D011471	Prostatic Neoplasms
8530	CAS:7440-43-9	Cadmium	Cadmium	1728	NQO1	GO:0034599	cellular response to oxidative stress	MESH:D009765	Obesity
8531	CAS:7440-43-9	Cadmium	Cadmium	1728	NQO1	GO:0034599	cellular response to oxidative stress	MESH:D058186	Acute Kidney Injury
8532	CAS:7440-43-9	Cadmium	Cadmium	1728	NQO1	GO:0034599	cellular response to oxidative stress	MESH:D001943	Breast Neoplasms
8533	CAS:7440-43-9	Cadmium	Cadmium	1728	NQO1	GO:0034599	cellular response to oxidative stress	MESH:D009784	Occupational Diseases
8534	CAS:7440-43-9	Cadmium	Cadmium	1728	NQO1	GO:0034599	cellular response to oxidative stress	MESH:D009374	Neoplasms, Experimental
8535	CAS:7440-43-9	Cadmium	Cadmium	1728	NQO1	GO:0034599	cellular response to oxidative stress	MESH:D000067877	Autism Spectrum Disorder
8536	CAS:7440-43-9	Cadmium	Cadmium	1728	NQO1	GO:0034599	cellular response to oxidative stress	MESH:D001249	Asthma
8537	CAS:7440-43-9	Cadmium	Cadmium	1728	NQO1	GO:0034599	cellular response to oxidative stress	MESH:D008107	Liver Diseases
8538	CAS:7440-43-9	Cadmium	Cadmium	1728	NQO1	GO:0042360	vitamin E metabolic process	MESH:D065626	Non-alcoholic Fatty Liver Disease
8539	CAS:7440-43-9	Cadmium	Cadmium	1728	NQO1	GO:0042360	vitamin E metabolic process	MESH:D006470	Hemorrhage
8540	CAS:7440-43-9	Cadmium	Cadmium	1728	NQO1	GO:0042360	vitamin E metabolic process	MESH:D009369	Neoplasms
8541	CAS:7440-43-9	Cadmium	Cadmium	1728	NQO1	GO:0042360	vitamin E metabolic process	MESH:D011471	Prostatic Neoplasms
8542	CAS:7440-43-9	Cadmium	Cadmium	1728	NQO1	GO:0042360	vitamin E metabolic process	MESH:D009765	Obesity
8543	CAS:7440-43-9	Cadmium	Cadmium	1728	NQO1	GO:0042360	vitamin E metabolic process	MESH:D058186	Acute Kidney Injury
8544	CAS:7440-43-9	Cadmium	Cadmium	1728	NQO1	GO:0042360	vitamin E metabolic process	MESH:D001943	Breast Neoplasms
8545	CAS:7440-43-9	Cadmium	Cadmium	1728	NQO1	GO:0042360	vitamin E metabolic process	MESH:D009784	Occupational Diseases
8546	CAS:7440-43-9	Cadmium	Cadmium	1728	NQO1	GO:0042360	vitamin E metabolic process	MESH:D009374	Neoplasms, Experimental
8547	CAS:7440-43-9	Cadmium	Cadmium	1728	NQO1	GO:0042360	vitamin E metabolic process	MESH:D000067877	Autism Spectrum Disorder
8548	CAS:7440-43-9	Cadmium	Cadmium	1728	NQO1	GO:0042360	vitamin E metabolic process	MESH:D001249	Asthma
8549	CAS:7440-43-9	Cadmium	Cadmium	1728	NQO1	GO:0042360	vitamin E metabolic process	MESH:D008107	Liver Diseases
8550	CAS:7440-43-9	Cadmium	Cadmium	1728	NQO1	GO:0045454	cell redox homeostasis	MESH:D065626	Non-alcoholic Fatty Liver Disease
8551	CAS:7440-43-9	Cadmium	Cadmium	1728	NQO1	GO:0045454	cell redox homeostasis	MESH:D006470	Hemorrhage
8552	CAS:7440-43-9	Cadmium	Cadmium	1728	NQO1	GO:0045454	cell redox homeostasis	MESH:D009369	Neoplasms
8553	CAS:7440-43-9	Cadmium	Cadmium	1728	NQO1	GO:0045454	cell redox homeostasis	MESH:D011471	Prostatic Neoplasms
8554	CAS:7440-43-9	Cadmium	Cadmium	1728	NQO1	GO:0045454	cell redox homeostasis	MESH:D009765	Obesity
8555	CAS:7440-43-9	Cadmium	Cadmium	1728	NQO1	GO:0045454	cell redox homeostasis	MESH:D058186	Acute Kidney Injury
8556	CAS:7440-43-9	Cadmium	Cadmium	1728	NQO1	GO:0045454	cell redox homeostasis	MESH:D001943	Breast Neoplasms
8557	CAS:7440-43-9	Cadmium	Cadmium	1728	NQO1	GO:0045454	cell redox homeostasis	MESH:D009784	Occupational Diseases
8558	CAS:7440-43-9	Cadmium	Cadmium	1728	NQO1	GO:0045454	cell redox homeostasis	MESH:D009374	Neoplasms, Experimental
8559	CAS:7440-43-9	Cadmium	Cadmium	1728	NQO1	GO:0045454	cell redox homeostasis	MESH:D000067877	Autism Spectrum Disorder
8560	CAS:7440-43-9	Cadmium	Cadmium	1728	NQO1	GO:0045454	cell redox homeostasis	MESH:D001249	Asthma
8561	CAS:7440-43-9	Cadmium	Cadmium	1728	NQO1	GO:0045454	cell redox homeostasis	MESH:D008107	Liver Diseases
8562	CAS:7440-43-9	Cadmium	Cadmium	1728	NQO1	GO:0006979	response to oxidative stress	MESH:D065626	Non-alcoholic Fatty Liver Disease
8563	CAS:7440-43-9	Cadmium	Cadmium	1728	NQO1	GO:0006979	response to oxidative stress	MESH:D006470	Hemorrhage
8564	CAS:7440-43-9	Cadmium	Cadmium	1728	NQO1	GO:0006979	response to oxidative stress	MESH:D009369	Neoplasms
8565	CAS:7440-43-9	Cadmium	Cadmium	1728	NQO1	GO:0006979	response to oxidative stress	MESH:D011471	Prostatic Neoplasms
8566	CAS:7440-43-9	Cadmium	Cadmium	1728	NQO1	GO:0006979	response to oxidative stress	MESH:D009765	Obesity
8567	CAS:7440-43-9	Cadmium	Cadmium	1728	NQO1	GO:0006979	response to oxidative stress	MESH:D058186	Acute Kidney Injury
8568	CAS:7440-43-9	Cadmium	Cadmium	1728	NQO1	GO:0006979	response to oxidative stress	MESH:D001943	Breast Neoplasms
8569	CAS:7440-43-9	Cadmium	Cadmium	1728	NQO1	GO:0006979	response to oxidative stress	MESH:D009784	Occupational Diseases
8570	CAS:7440-43-9	Cadmium	Cadmium	1728	NQO1	GO:0006979	response to oxidative stress	MESH:D009374	Neoplasms, Experimental
8571	CAS:7440-43-9	Cadmium	Cadmium	1728	NQO1	GO:0006979	response to oxidative stress	MESH:D000067877	Autism Spectrum Disorder
8572	CAS:7440-43-9	Cadmium	Cadmium	1728	NQO1	GO:0006979	response to oxidative stress	MESH:D001249	Asthma
8573	CAS:7440-43-9	Cadmium	Cadmium	1728	NQO1	GO:0006979	response to oxidative stress	MESH:D008107	Liver Diseases
8574	CAS:7440-43-9	Cadmium	Cadmium	3606	IL18	GO:0001525	angiogenesis	MESH:D024821	Metabolic Syndrome
8575	CAS:7440-43-9	Cadmium	Cadmium	3606	IL18	GO:0001525	angiogenesis	MESH:D011471	Prostatic Neoplasms
8576	CAS:7440-43-9	Cadmium	Cadmium	3606	IL18	GO:0001525	angiogenesis	MESH:D006332	Cardiomegaly
8577	CAS:7440-43-9	Cadmium	Cadmium	3606	IL18	GO:0001525	angiogenesis	MESH:D056486	Chemical and Drug Induced Liver Injury
8578	CAS:7440-43-9	Cadmium	Cadmium	3606	IL18	GO:0001525	angiogenesis	MESH:D011014	Pneumonia
8579	CAS:7440-43-9	Cadmium	Cadmium	3606	IL18	GO:0001525	angiogenesis	MESH:D001172	Arthritis, Rheumatoid
8580	CAS:7440-43-9	Cadmium	Cadmium	2678	GGT1	GO:0006520	amino acid metabolic process	MESH:D008325	Mammary Neoplasms, Experimental
8581	CAS:7440-43-9	Cadmium	Cadmium	2678	GGT1	GO:0006520	amino acid metabolic process	MESH:D011471	Prostatic Neoplasms
8582	CAS:7440-43-9	Cadmium	Cadmium	2678	GGT1	GO:0006520	amino acid metabolic process	MESH:D009203	Myocardial Infarction
8583	CAS:7440-43-9	Cadmium	Cadmium	2678	GGT1	GO:0006520	amino acid metabolic process	MESH:D008107	Liver Diseases
8584	CAS:7440-43-9	Cadmium	Cadmium	2678	GGT1	GO:0006631	fatty acid metabolic process	MESH:D008325	Mammary Neoplasms, Experimental
8585	CAS:7440-43-9	Cadmium	Cadmium	2678	GGT1	GO:0006631	fatty acid metabolic process	MESH:D011471	Prostatic Neoplasms
8586	CAS:7440-43-9	Cadmium	Cadmium	2678	GGT1	GO:0006631	fatty acid metabolic process	MESH:D009203	Myocardial Infarction
8587	CAS:7440-43-9	Cadmium	Cadmium	2678	GGT1	GO:0006631	fatty acid metabolic process	MESH:D008107	Liver Diseases
8588	CAS:7440-43-9	Cadmium	Cadmium	4792	NFKBIA	GO:0050729	positive regulation of inflammatory response	MESH:D001943	Breast Neoplasms
8589	CAS:7440-43-9	Cadmium	Cadmium	1803	DPP4	GO:0090024	negative regulation of neutrophil chemotaxis	MESH:D011507	Proteinuria
8590	CAS:7440-43-9	Cadmium	Cadmium	467	ATF3	GO:0003700	DNA-binding transcription factor activity	MESH:D011471	Prostatic Neoplasms
8591	CAS:7440-43-9	Cadmium	Cadmium	467	ATF3	GO:0003700	DNA-binding transcription factor activity	MESH:D003924	Diabetes Mellitus, Type 2
8592	CAS:7440-43-9	Cadmium	Cadmium	467	ATF3	GO:0003700	DNA-binding transcription factor activity	MESH:D002471	Cell Transformation, Neoplastic
8593	CAS:7440-43-9	Cadmium	Cadmium	226	ALDOA	GO:0006096	glycolytic process	MESH:D001943	Breast Neoplasms
8594	CAS:7440-43-9	Cadmium	Cadmium	226	ALDOA	GO:0006096	glycolytic process	MESH:D009361	Neoplasm Invasiveness
8595	CAS:7440-43-9	Cadmium	Cadmium	226	ALDOA	GO:0006754	ATP biosynthetic process	MESH:D001943	Breast Neoplasms
8596	CAS:7440-43-9	Cadmium	Cadmium	226	ALDOA	GO:0006754	ATP biosynthetic process	MESH:D009361	Neoplasm Invasiveness
8597	CAS:7440-43-9	Cadmium	Cadmium	26508	HEYL	GO:0003700	DNA-binding transcription factor activity	MESH:D001943	Breast Neoplasms
8598	CAS:7440-43-9	Cadmium	Cadmium	2091	FBL	GO:0001649	osteoblast differentiation	MESH:D001943	Breast Neoplasms
8599	CAS:7440-43-9	Cadmium	Cadmium	8644	AKR1C3	GO:0008584	male gonad development	MESH:D009765	Obesity
8600	CAS:7440-43-9	Cadmium	Cadmium	8644	AKR1C3	GO:0008584	male gonad development	MESH:D011471	Prostatic Neoplasms
8601	CAS:7440-43-9	Cadmium	Cadmium	8644	AKR1C3	GO:0008584	male gonad development	MESH:D000067877	Autism Spectrum Disorder
8602	CAS:7440-43-9	Cadmium	Cadmium	8644	AKR1C3	GO:0008584	male gonad development	MESH:D002471	Cell Transformation, Neoplastic
8603	CAS:7440-43-9	Cadmium	Cadmium	8644	AKR1C3	GO:0061370	testosterone biosynthetic process	MESH:D009765	Obesity
8604	CAS:7440-43-9	Cadmium	Cadmium	8644	AKR1C3	GO:0061370	testosterone biosynthetic process	MESH:D011471	Prostatic Neoplasms
8605	CAS:7440-43-9	Cadmium	Cadmium	8644	AKR1C3	GO:0061370	testosterone biosynthetic process	MESH:D000067877	Autism Spectrum Disorder
8606	CAS:7440-43-9	Cadmium	Cadmium	8644	AKR1C3	GO:0061370	testosterone biosynthetic process	MESH:D002471	Cell Transformation, Neoplastic
8607	CAS:7440-43-9	Cadmium	Cadmium	775	CACNA1C	GO:0007204	positive regulation of cytosolic calcium ion concentration	MESH:D001008	Anxiety Disorders
8608	CAS:7440-43-9	Cadmium	Cadmium	775	CACNA1C	GO:0007204	positive regulation of cytosolic calcium ion concentration	MESH:D006973	Hypertension
8609	CAS:7440-43-9	Cadmium	Cadmium	2878	GPX3	GO:0004602	glutathione peroxidase activity	MESH:D008175	Lung Neoplasms
8610	CAS:7440-43-9	Cadmium	Cadmium	2878	GPX3	GO:0004602	glutathione peroxidase activity	MESH:D009369	Neoplasms
8611	CAS:7440-43-9	Cadmium	Cadmium	2878	GPX3	GO:0004602	glutathione peroxidase activity	MESH:D011471	Prostatic Neoplasms
8612	CAS:7440-43-9	Cadmium	Cadmium	2878	GPX3	GO:0004602	glutathione peroxidase activity	MESH:D009765	Obesity
8613	CAS:7440-43-9	Cadmium	Cadmium	2878	GPX3	GO:0004602	glutathione peroxidase activity	MESH:D007333	Insulin Resistance
8614	CAS:7440-43-9	Cadmium	Cadmium	3146	HMGB1	GO:0010508	positive regulation of autophagy	MESH:D009203	Myocardial Infarction
8615	CAS:7440-43-9	Cadmium	Cadmium	3146	HMGB1	GO:0010508	positive regulation of autophagy	MESH:D009336	Necrosis
8616	CAS:7440-43-9	Cadmium	Cadmium	3146	HMGB1	GO:0010508	positive regulation of autophagy	MESH:D007249	Inflammation
8617	CAS:7440-43-9	Cadmium	Cadmium	3146	HMGB1	GO:0010508	positive regulation of autophagy	MESH:D006973	Hypertension
8618	CAS:7440-43-9	Cadmium	Cadmium	3146	HMGB1	GO:0010508	positive regulation of autophagy	MESH:D011658	Pulmonary Fibrosis
8619	CAS:7440-43-9	Cadmium	Cadmium	3146	HMGB1	GO:0010508	positive regulation of autophagy	MESH:D056486	Chemical and Drug Induced Liver Injury
8620	CAS:7440-43-9	Cadmium	Cadmium	3146	HMGB1	GO:0010508	positive regulation of autophagy	MESH:D064420	Drug-Related Side Effects and Adverse Reactions
8621	CAS:7440-43-9	Cadmium	Cadmium	3146	HMGB1	GO:0070374	positive regulation of ERK1 and ERK2 cascade	MESH:D009203	Myocardial Infarction
8622	CAS:7440-43-9	Cadmium	Cadmium	3146	HMGB1	GO:0070374	positive regulation of ERK1 and ERK2 cascade	MESH:D009336	Necrosis
8623	CAS:7440-43-9	Cadmium	Cadmium	3146	HMGB1	GO:0070374	positive regulation of ERK1 and ERK2 cascade	MESH:D007249	Inflammation
8624	CAS:7440-43-9	Cadmium	Cadmium	3146	HMGB1	GO:0070374	positive regulation of ERK1 and ERK2 cascade	MESH:D006973	Hypertension
8625	CAS:7440-43-9	Cadmium	Cadmium	3146	HMGB1	GO:0070374	positive regulation of ERK1 and ERK2 cascade	MESH:D011658	Pulmonary Fibrosis
8626	CAS:7440-43-9	Cadmium	Cadmium	3146	HMGB1	GO:0070374	positive regulation of ERK1 and ERK2 cascade	MESH:D056486	Chemical and Drug Induced Liver Injury
8627	CAS:7440-43-9	Cadmium	Cadmium	3146	HMGB1	GO:0070374	positive regulation of ERK1 and ERK2 cascade	MESH:D064420	Drug-Related Side Effects and Adverse Reactions
8628	CAS:7440-43-9	Cadmium	Cadmium	3146	HMGB1	GO:0032760	positive regulation of tumor necrosis factor production	MESH:D009203	Myocardial Infarction
8629	CAS:7440-43-9	Cadmium	Cadmium	3146	HMGB1	GO:0032760	positive regulation of tumor necrosis factor production	MESH:D009336	Necrosis
8630	CAS:7440-43-9	Cadmium	Cadmium	3146	HMGB1	GO:0032760	positive regulation of tumor necrosis factor production	MESH:D007249	Inflammation
8631	CAS:7440-43-9	Cadmium	Cadmium	3146	HMGB1	GO:0032760	positive regulation of tumor necrosis factor production	MESH:D006973	Hypertension
8632	CAS:7440-43-9	Cadmium	Cadmium	3146	HMGB1	GO:0032760	positive regulation of tumor necrosis factor production	MESH:D011658	Pulmonary Fibrosis
8633	CAS:7440-43-9	Cadmium	Cadmium	3146	HMGB1	GO:0032760	positive regulation of tumor necrosis factor production	MESH:D056486	Chemical and Drug Induced Liver Injury
8634	CAS:7440-43-9	Cadmium	Cadmium	3146	HMGB1	GO:0032760	positive regulation of tumor necrosis factor production	MESH:D064420	Drug-Related Side Effects and Adverse Reactions
8635	CAS:7440-43-9	Cadmium	Cadmium	3146	HMGB1	GO:0007204	positive regulation of cytosolic calcium ion concentration	MESH:D009203	Myocardial Infarction
8636	CAS:7440-43-9	Cadmium	Cadmium	3146	HMGB1	GO:0007204	positive regulation of cytosolic calcium ion concentration	MESH:D009336	Necrosis
8637	CAS:7440-43-9	Cadmium	Cadmium	3146	HMGB1	GO:0007204	positive regulation of cytosolic calcium ion concentration	MESH:D007249	Inflammation
8638	CAS:7440-43-9	Cadmium	Cadmium	3146	HMGB1	GO:0007204	positive regulation of cytosolic calcium ion concentration	MESH:D006973	Hypertension
8639	CAS:7440-43-9	Cadmium	Cadmium	3146	HMGB1	GO:0007204	positive regulation of cytosolic calcium ion concentration	MESH:D011658	Pulmonary Fibrosis
8640	CAS:7440-43-9	Cadmium	Cadmium	3146	HMGB1	GO:0007204	positive regulation of cytosolic calcium ion concentration	MESH:D056486	Chemical and Drug Induced Liver Injury
8641	CAS:7440-43-9	Cadmium	Cadmium	3146	HMGB1	GO:0007204	positive regulation of cytosolic calcium ion concentration	MESH:D064420	Drug-Related Side Effects and Adverse Reactions
8642	CAS:7440-43-9	Cadmium	Cadmium	3146	HMGB1	GO:0046330	positive regulation of JNK cascade	MESH:D009203	Myocardial Infarction
8643	CAS:7440-43-9	Cadmium	Cadmium	3146	HMGB1	GO:0046330	positive regulation of JNK cascade	MESH:D009336	Necrosis
8644	CAS:7440-43-9	Cadmium	Cadmium	3146	HMGB1	GO:0046330	positive regulation of JNK cascade	MESH:D007249	Inflammation
8645	CAS:7440-43-9	Cadmium	Cadmium	3146	HMGB1	GO:0046330	positive regulation of JNK cascade	MESH:D006973	Hypertension
8646	CAS:7440-43-9	Cadmium	Cadmium	3146	HMGB1	GO:0046330	positive regulation of JNK cascade	MESH:D011658	Pulmonary Fibrosis
8647	CAS:7440-43-9	Cadmium	Cadmium	3146	HMGB1	GO:0046330	positive regulation of JNK cascade	MESH:D056486	Chemical and Drug Induced Liver Injury
8648	CAS:7440-43-9	Cadmium	Cadmium	3146	HMGB1	GO:0046330	positive regulation of JNK cascade	MESH:D064420	Drug-Related Side Effects and Adverse Reactions
8649	CAS:7440-43-9	Cadmium	Cadmium	3146	HMGB1	GO:0006954	inflammatory response	MESH:D009203	Myocardial Infarction
8650	CAS:7440-43-9	Cadmium	Cadmium	3146	HMGB1	GO:0006954	inflammatory response	MESH:D009336	Necrosis
8651	CAS:7440-43-9	Cadmium	Cadmium	3146	HMGB1	GO:0006954	inflammatory response	MESH:D007249	Inflammation
8652	CAS:7440-43-9	Cadmium	Cadmium	3146	HMGB1	GO:0006954	inflammatory response	MESH:D006973	Hypertension
8653	CAS:7440-43-9	Cadmium	Cadmium	3146	HMGB1	GO:0006954	inflammatory response	MESH:D011658	Pulmonary Fibrosis
8654	CAS:7440-43-9	Cadmium	Cadmium	3146	HMGB1	GO:0006954	inflammatory response	MESH:D056486	Chemical and Drug Induced Liver Injury
8655	CAS:7440-43-9	Cadmium	Cadmium	3146	HMGB1	GO:0006954	inflammatory response	MESH:D064420	Drug-Related Side Effects and Adverse Reactions
8656	CAS:7440-43-9	Cadmium	Cadmium	3146	HMGB1	GO:0043065	positive regulation of apoptotic process	MESH:D009203	Myocardial Infarction
8657	CAS:7440-43-9	Cadmium	Cadmium	3146	HMGB1	GO:0043065	positive regulation of apoptotic process	MESH:D009336	Necrosis
8658	CAS:7440-43-9	Cadmium	Cadmium	3146	HMGB1	GO:0043065	positive regulation of apoptotic process	MESH:D007249	Inflammation
8659	CAS:7440-43-9	Cadmium	Cadmium	3146	HMGB1	GO:0043065	positive regulation of apoptotic process	MESH:D006973	Hypertension
8660	CAS:7440-43-9	Cadmium	Cadmium	3146	HMGB1	GO:0043065	positive regulation of apoptotic process	MESH:D011658	Pulmonary Fibrosis
8661	CAS:7440-43-9	Cadmium	Cadmium	3146	HMGB1	GO:0043065	positive regulation of apoptotic process	MESH:D056486	Chemical and Drug Induced Liver Injury
8662	CAS:7440-43-9	Cadmium	Cadmium	3146	HMGB1	GO:0043065	positive regulation of apoptotic process	MESH:D064420	Drug-Related Side Effects and Adverse Reactions
8663	CAS:7440-43-9	Cadmium	Cadmium	9927	MFN2	GO:0009060	aerobic respiration	MESH:D006332	Cardiomegaly
8664	CAS:7440-43-9	Cadmium	Cadmium	9927	MFN2	GO:0007006	mitochondrial membrane organization	MESH:D006332	Cardiomegaly
8665	CAS:7440-43-9	Cadmium	Cadmium	9927	MFN2	GO:0051646	mitochondrion localization	MESH:D006332	Cardiomegaly
8666	CAS:7440-43-9	Cadmium	Cadmium	2730	GCLM	GO:0006750	glutathione biosynthetic process	MESH:D056486	Chemical and Drug Induced Liver Injury
8667	CAS:7440-43-9	Cadmium	Cadmium	2730	GCLM	GO:0006750	glutathione biosynthetic process	MESH:D009203	Myocardial Infarction
8668	CAS:7440-43-9	Cadmium	Cadmium	2730	GCLM	GO:0004357	glutamate-cysteine ligase activity	MESH:D056486	Chemical and Drug Induced Liver Injury
8669	CAS:7440-43-9	Cadmium	Cadmium	2730	GCLM	GO:0004357	glutamate-cysteine ligase activity	MESH:D009203	Myocardial Infarction
8670	CAS:7440-43-9	Cadmium	Cadmium	2730	GCLM	GO:0097746	blood vessel diameter maintenance	MESH:D056486	Chemical and Drug Induced Liver Injury
8671	CAS:7440-43-9	Cadmium	Cadmium	2730	GCLM	GO:0097746	blood vessel diameter maintenance	MESH:D009203	Myocardial Infarction
8672	CAS:7440-43-9	Cadmium	Cadmium	2730	GCLM	GO:0006979	response to oxidative stress	MESH:D056486	Chemical and Drug Induced Liver Injury
8673	CAS:7440-43-9	Cadmium	Cadmium	2730	GCLM	GO:0006979	response to oxidative stress	MESH:D009203	Myocardial Infarction
8674	CAS:7440-43-9	Cadmium	Cadmium	7099	TLR4	GO:0032760	positive regulation of tumor necrosis factor production	MESH:D008175	Lung Neoplasms
8675	CAS:7440-43-9	Cadmium	Cadmium	7099	TLR4	GO:0032760	positive regulation of tumor necrosis factor production	MESH:D007859	Learning Disabilities
8676	CAS:7440-43-9	Cadmium	Cadmium	7099	TLR4	GO:0032760	positive regulation of tumor necrosis factor production	MESH:D011471	Prostatic Neoplasms
8677	CAS:7440-43-9	Cadmium	Cadmium	7099	TLR4	GO:0032760	positive regulation of tumor necrosis factor production	MESH:D055370	Lung Injury
8678	CAS:7440-43-9	Cadmium	Cadmium	7099	TLR4	GO:0032760	positive regulation of tumor necrosis factor production	MESH:D008268	Macular Degeneration
8679	CAS:7440-43-9	Cadmium	Cadmium	7099	TLR4	GO:0032760	positive regulation of tumor necrosis factor production	MESH:D058186	Acute Kidney Injury
8680	CAS:7440-43-9	Cadmium	Cadmium	7099	TLR4	GO:0032760	positive regulation of tumor necrosis factor production	MESH:D007249	Inflammation
8681	CAS:7440-43-9	Cadmium	Cadmium	7099	TLR4	GO:0032760	positive regulation of tumor necrosis factor production	MESH:D006973	Hypertension
8682	CAS:7440-43-9	Cadmium	Cadmium	7099	TLR4	GO:0032760	positive regulation of tumor necrosis factor production	MESH:D005355	Fibrosis
8683	CAS:7440-43-9	Cadmium	Cadmium	7099	TLR4	GO:0032760	positive regulation of tumor necrosis factor production	MESH:D050197	Atherosclerosis
8684	CAS:7440-43-9	Cadmium	Cadmium	7099	TLR4	GO:0032760	positive regulation of tumor necrosis factor production	MESH:D003324	Coronary Artery Disease
8685	CAS:7440-43-9	Cadmium	Cadmium	7099	TLR4	GO:0032760	positive regulation of tumor necrosis factor production	MESH:D015431	Weight Loss
8686	CAS:7440-43-9	Cadmium	Cadmium	7099	TLR4	GO:0032760	positive regulation of tumor necrosis factor production	MESH:D011014	Pneumonia
8687	CAS:7440-43-9	Cadmium	Cadmium	7099	TLR4	GO:0032760	positive regulation of tumor necrosis factor production	MESH:D051437	Renal Insufficiency
8688	CAS:7440-43-9	Cadmium	Cadmium	7099	TLR4	GO:0032760	positive regulation of tumor necrosis factor production	MESH:D009361	Neoplasm Invasiveness
8689	CAS:7440-43-9	Cadmium	Cadmium	7099	TLR4	GO:0032760	positive regulation of tumor necrosis factor production	MESH:D001930	Brain Injuries
8690	CAS:7440-43-9	Cadmium	Cadmium	7099	TLR4	GO:0042116	macrophage activation	MESH:D008175	Lung Neoplasms
8691	CAS:7440-43-9	Cadmium	Cadmium	7099	TLR4	GO:0042116	macrophage activation	MESH:D007859	Learning Disabilities
8692	CAS:7440-43-9	Cadmium	Cadmium	7099	TLR4	GO:0042116	macrophage activation	MESH:D011471	Prostatic Neoplasms
8693	CAS:7440-43-9	Cadmium	Cadmium	7099	TLR4	GO:0042116	macrophage activation	MESH:D055370	Lung Injury
8694	CAS:7440-43-9	Cadmium	Cadmium	7099	TLR4	GO:0042116	macrophage activation	MESH:D008268	Macular Degeneration
8695	CAS:7440-43-9	Cadmium	Cadmium	7099	TLR4	GO:0042116	macrophage activation	MESH:D058186	Acute Kidney Injury
8696	CAS:7440-43-9	Cadmium	Cadmium	7099	TLR4	GO:0042116	macrophage activation	MESH:D007249	Inflammation
8697	CAS:7440-43-9	Cadmium	Cadmium	7099	TLR4	GO:0042116	macrophage activation	MESH:D006973	Hypertension
8698	CAS:7440-43-9	Cadmium	Cadmium	7099	TLR4	GO:0042116	macrophage activation	MESH:D005355	Fibrosis
8699	CAS:7440-43-9	Cadmium	Cadmium	7099	TLR4	GO:0042116	macrophage activation	MESH:D050197	Atherosclerosis
8700	CAS:7440-43-9	Cadmium	Cadmium	7099	TLR4	GO:0042116	macrophage activation	MESH:D003324	Coronary Artery Disease
8701	CAS:7440-43-9	Cadmium	Cadmium	7099	TLR4	GO:0042116	macrophage activation	MESH:D015431	Weight Loss
8702	CAS:7440-43-9	Cadmium	Cadmium	7099	TLR4	GO:0042116	macrophage activation	MESH:D011014	Pneumonia
8703	CAS:7440-43-9	Cadmium	Cadmium	7099	TLR4	GO:0042116	macrophage activation	MESH:D051437	Renal Insufficiency
8704	CAS:7440-43-9	Cadmium	Cadmium	7099	TLR4	GO:0042116	macrophage activation	MESH:D009361	Neoplasm Invasiveness
8705	CAS:7440-43-9	Cadmium	Cadmium	7099	TLR4	GO:0042116	macrophage activation	MESH:D001930	Brain Injuries
8706	CAS:7440-43-9	Cadmium	Cadmium	7099	TLR4	GO:0050729	positive regulation of inflammatory response	MESH:D008175	Lung Neoplasms
8707	CAS:7440-43-9	Cadmium	Cadmium	7099	TLR4	GO:0050729	positive regulation of inflammatory response	MESH:D007859	Learning Disabilities
8708	CAS:7440-43-9	Cadmium	Cadmium	7099	TLR4	GO:0050729	positive regulation of inflammatory response	MESH:D011471	Prostatic Neoplasms
8709	CAS:7440-43-9	Cadmium	Cadmium	7099	TLR4	GO:0050729	positive regulation of inflammatory response	MESH:D055370	Lung Injury
8710	CAS:7440-43-9	Cadmium	Cadmium	7099	TLR4	GO:0050729	positive regulation of inflammatory response	MESH:D008268	Macular Degeneration
8711	CAS:7440-43-9	Cadmium	Cadmium	7099	TLR4	GO:0050729	positive regulation of inflammatory response	MESH:D058186	Acute Kidney Injury
8712	CAS:7440-43-9	Cadmium	Cadmium	7099	TLR4	GO:0050729	positive regulation of inflammatory response	MESH:D007249	Inflammation
8713	CAS:7440-43-9	Cadmium	Cadmium	7099	TLR4	GO:0050729	positive regulation of inflammatory response	MESH:D006973	Hypertension
8714	CAS:7440-43-9	Cadmium	Cadmium	7099	TLR4	GO:0050729	positive regulation of inflammatory response	MESH:D005355	Fibrosis
8715	CAS:7440-43-9	Cadmium	Cadmium	7099	TLR4	GO:0050729	positive regulation of inflammatory response	MESH:D050197	Atherosclerosis
8716	CAS:7440-43-9	Cadmium	Cadmium	7099	TLR4	GO:0050729	positive regulation of inflammatory response	MESH:D003324	Coronary Artery Disease
8717	CAS:7440-43-9	Cadmium	Cadmium	7099	TLR4	GO:0050729	positive regulation of inflammatory response	MESH:D015431	Weight Loss
8718	CAS:7440-43-9	Cadmium	Cadmium	7099	TLR4	GO:0050729	positive regulation of inflammatory response	MESH:D011014	Pneumonia
8719	CAS:7440-43-9	Cadmium	Cadmium	7099	TLR4	GO:0050729	positive regulation of inflammatory response	MESH:D051437	Renal Insufficiency
8720	CAS:7440-43-9	Cadmium	Cadmium	7099	TLR4	GO:0050729	positive regulation of inflammatory response	MESH:D009361	Neoplasm Invasiveness
8721	CAS:7440-43-9	Cadmium	Cadmium	7099	TLR4	GO:0050729	positive regulation of inflammatory response	MESH:D001930	Brain Injuries
8722	CAS:7440-43-9	Cadmium	Cadmium	5428	POLG	GO:0006264	mitochondrial DNA replication	MESH:D020734	Parkinsonian Disorders
8723	CAS:7440-43-9	Cadmium	Cadmium	5428	POLG	GO:0006264	mitochondrial DNA replication	MESH:D028361	Mitochondrial Diseases
8724	CAS:7440-43-9	Cadmium	Cadmium	5428	POLG	GO:0006264	mitochondrial DNA replication	MESH:D056486	Chemical and Drug Induced Liver Injury
8725	CAS:7440-43-9	Cadmium	Cadmium	5428	POLG	GO:0006264	mitochondrial DNA replication	MESH:D007248	Infertility, Male
8726	CAS:7440-43-9	Cadmium	Cadmium	5308	PITX2	GO:0003700	DNA-binding transcription factor activity	MESH:D020521	Stroke
8727	CAS:7440-43-9	Cadmium	Cadmium	2246	FGF1	GO:0070374	positive regulation of ERK1 and ERK2 cascade	MESH:D011658	Pulmonary Fibrosis
8728	CAS:7440-43-9	Cadmium	Cadmium	4191	MDH2	GO:0009060	aerobic respiration	MESH:D008325	Mammary Neoplasms, Experimental
8729	CAS:7440-43-9	Cadmium	Cadmium	2932	GSK3B	GO:0031175	neuron projection development	MESH:D003866	Depressive Disorder
8730	CAS:7440-43-9	Cadmium	Cadmium	2932	GSK3B	GO:0031175	neuron projection development	MESH:D006333	Heart Failure
8731	CAS:7440-43-9	Cadmium	Cadmium	2932	GSK3B	GO:0031175	neuron projection development	MESH:D011471	Prostatic Neoplasms
8732	CAS:7440-43-9	Cadmium	Cadmium	2932	GSK3B	GO:0031175	neuron projection development	MESH:D009203	Myocardial Infarction
8733	CAS:7440-43-9	Cadmium	Cadmium	2932	GSK3B	GO:0031175	neuron projection development	MESH:D058186	Acute Kidney Injury
8734	CAS:7440-43-9	Cadmium	Cadmium	2932	GSK3B	GO:0031175	neuron projection development	MESH:D000544	Alzheimer Disease
8735	CAS:7440-43-9	Cadmium	Cadmium	2932	GSK3B	GO:0031175	neuron projection development	MESH:D000015	Abnormalities, Multiple
8736	CAS:7440-43-9	Cadmium	Cadmium	2932	GSK3B	GO:0031175	neuron projection development	MESH:D001943	Breast Neoplasms
8737	CAS:7440-43-9	Cadmium	Cadmium	2932	GSK3B	GO:0031175	neuron projection development	MESH:D006973	Hypertension
8738	CAS:7440-43-9	Cadmium	Cadmium	2932	GSK3B	GO:0031175	neuron projection development	MESH:D006332	Cardiomegaly
8739	CAS:7440-43-9	Cadmium	Cadmium	2932	GSK3B	GO:0031175	neuron projection development	MESH:D003072	Cognition Disorders
8740	CAS:7440-43-9	Cadmium	Cadmium	2932	GSK3B	GO:0031175	neuron projection development	MESH:D002471	Cell Transformation, Neoplastic
8741	CAS:7440-43-9	Cadmium	Cadmium	2932	GSK3B	GO:0031175	neuron projection development	MESH:D001930	Brain Injuries
8742	CAS:7440-43-9	Cadmium	Cadmium	2932	GSK3B	GO:0007005	mitochondrion organization	MESH:D003866	Depressive Disorder
8743	CAS:7440-43-9	Cadmium	Cadmium	2932	GSK3B	GO:0007005	mitochondrion organization	MESH:D006333	Heart Failure
8744	CAS:7440-43-9	Cadmium	Cadmium	2932	GSK3B	GO:0007005	mitochondrion organization	MESH:D011471	Prostatic Neoplasms
8745	CAS:7440-43-9	Cadmium	Cadmium	2932	GSK3B	GO:0007005	mitochondrion organization	MESH:D009203	Myocardial Infarction
8746	CAS:7440-43-9	Cadmium	Cadmium	2932	GSK3B	GO:0007005	mitochondrion organization	MESH:D058186	Acute Kidney Injury
8747	CAS:7440-43-9	Cadmium	Cadmium	2932	GSK3B	GO:0007005	mitochondrion organization	MESH:D000544	Alzheimer Disease
8748	CAS:7440-43-9	Cadmium	Cadmium	2932	GSK3B	GO:0007005	mitochondrion organization	MESH:D000015	Abnormalities, Multiple
8749	CAS:7440-43-9	Cadmium	Cadmium	2932	GSK3B	GO:0007005	mitochondrion organization	MESH:D001943	Breast Neoplasms
8750	CAS:7440-43-9	Cadmium	Cadmium	2932	GSK3B	GO:0007005	mitochondrion organization	MESH:D006973	Hypertension
8751	CAS:7440-43-9	Cadmium	Cadmium	2932	GSK3B	GO:0007005	mitochondrion organization	MESH:D006332	Cardiomegaly
8752	CAS:7440-43-9	Cadmium	Cadmium	2932	GSK3B	GO:0007005	mitochondrion organization	MESH:D003072	Cognition Disorders
8753	CAS:7440-43-9	Cadmium	Cadmium	2932	GSK3B	GO:0007005	mitochondrion organization	MESH:D002471	Cell Transformation, Neoplastic
8754	CAS:7440-43-9	Cadmium	Cadmium	2932	GSK3B	GO:0007005	mitochondrion organization	MESH:D001930	Brain Injuries
8755	CAS:7440-43-9	Cadmium	Cadmium	2932	GSK3B	GO:0001954	positive regulation of cell-matrix adhesion	MESH:D003866	Depressive Disorder
8756	CAS:7440-43-9	Cadmium	Cadmium	2932	GSK3B	GO:0001954	positive regulation of cell-matrix adhesion	MESH:D006333	Heart Failure
8757	CAS:7440-43-9	Cadmium	Cadmium	2932	GSK3B	GO:0001954	positive regulation of cell-matrix adhesion	MESH:D011471	Prostatic Neoplasms
8758	CAS:7440-43-9	Cadmium	Cadmium	2932	GSK3B	GO:0001954	positive regulation of cell-matrix adhesion	MESH:D009203	Myocardial Infarction
8759	CAS:7440-43-9	Cadmium	Cadmium	2932	GSK3B	GO:0001954	positive regulation of cell-matrix adhesion	MESH:D058186	Acute Kidney Injury
8760	CAS:7440-43-9	Cadmium	Cadmium	2932	GSK3B	GO:0001954	positive regulation of cell-matrix adhesion	MESH:D000544	Alzheimer Disease
8761	CAS:7440-43-9	Cadmium	Cadmium	2932	GSK3B	GO:0001954	positive regulation of cell-matrix adhesion	MESH:D000015	Abnormalities, Multiple
8762	CAS:7440-43-9	Cadmium	Cadmium	2932	GSK3B	GO:0001954	positive regulation of cell-matrix adhesion	MESH:D001943	Breast Neoplasms
8763	CAS:7440-43-9	Cadmium	Cadmium	2932	GSK3B	GO:0001954	positive regulation of cell-matrix adhesion	MESH:D006973	Hypertension
8764	CAS:7440-43-9	Cadmium	Cadmium	2932	GSK3B	GO:0001954	positive regulation of cell-matrix adhesion	MESH:D006332	Cardiomegaly
8765	CAS:7440-43-9	Cadmium	Cadmium	2932	GSK3B	GO:0001954	positive regulation of cell-matrix adhesion	MESH:D003072	Cognition Disorders
8766	CAS:7440-43-9	Cadmium	Cadmium	2932	GSK3B	GO:0001954	positive regulation of cell-matrix adhesion	MESH:D002471	Cell Transformation, Neoplastic
8767	CAS:7440-43-9	Cadmium	Cadmium	2932	GSK3B	GO:0001954	positive regulation of cell-matrix adhesion	MESH:D001930	Brain Injuries
8768	CAS:7440-43-9	Cadmium	Cadmium	2932	GSK3B	GO:0005977	glycogen metabolic process	MESH:D003866	Depressive Disorder
8769	CAS:7440-43-9	Cadmium	Cadmium	2932	GSK3B	GO:0005977	glycogen metabolic process	MESH:D006333	Heart Failure
8770	CAS:7440-43-9	Cadmium	Cadmium	2932	GSK3B	GO:0005977	glycogen metabolic process	MESH:D011471	Prostatic Neoplasms
8771	CAS:7440-43-9	Cadmium	Cadmium	2932	GSK3B	GO:0005977	glycogen metabolic process	MESH:D009203	Myocardial Infarction
8772	CAS:7440-43-9	Cadmium	Cadmium	2932	GSK3B	GO:0005977	glycogen metabolic process	MESH:D058186	Acute Kidney Injury
8773	CAS:7440-43-9	Cadmium	Cadmium	2932	GSK3B	GO:0005977	glycogen metabolic process	MESH:D000544	Alzheimer Disease
8774	CAS:7440-43-9	Cadmium	Cadmium	2932	GSK3B	GO:0005977	glycogen metabolic process	MESH:D000015	Abnormalities, Multiple
8775	CAS:7440-43-9	Cadmium	Cadmium	2932	GSK3B	GO:0005977	glycogen metabolic process	MESH:D001943	Breast Neoplasms
8776	CAS:7440-43-9	Cadmium	Cadmium	2932	GSK3B	GO:0005977	glycogen metabolic process	MESH:D006973	Hypertension
8777	CAS:7440-43-9	Cadmium	Cadmium	2932	GSK3B	GO:0005977	glycogen metabolic process	MESH:D006332	Cardiomegaly
8778	CAS:7440-43-9	Cadmium	Cadmium	2932	GSK3B	GO:0005977	glycogen metabolic process	MESH:D003072	Cognition Disorders
8779	CAS:7440-43-9	Cadmium	Cadmium	2932	GSK3B	GO:0005977	glycogen metabolic process	MESH:D002471	Cell Transformation, Neoplastic
8780	CAS:7440-43-9	Cadmium	Cadmium	2932	GSK3B	GO:0005977	glycogen metabolic process	MESH:D001930	Brain Injuries
8781	CAS:7440-43-9	Cadmium	Cadmium	30008	EFEMP2	GO:1903561	extracellular vesicle	MESH:D011471	Prostatic Neoplasms
8782	CAS:7440-43-9	Cadmium	Cadmium	1289	COL5A1	GO:0030199	collagen fibril organization	MESH:D011471	Prostatic Neoplasms
8783	CAS:7440-43-9	Cadmium	Cadmium	1289	COL5A1	GO:0030199	collagen fibril organization	MESH:D008325	Mammary Neoplasms, Experimental
8784	CAS:7440-43-9	Cadmium	Cadmium	1289	COL5A1	GO:0048592	eye morphogenesis	MESH:D011471	Prostatic Neoplasms
8785	CAS:7440-43-9	Cadmium	Cadmium	1289	COL5A1	GO:0048592	eye morphogenesis	MESH:D008325	Mammary Neoplasms, Experimental
8786	CAS:7440-43-9	Cadmium	Cadmium	1289	COL5A1	GO:0016477	cell migration	MESH:D011471	Prostatic Neoplasms
8787	CAS:7440-43-9	Cadmium	Cadmium	1289	COL5A1	GO:0016477	cell migration	MESH:D008325	Mammary Neoplasms, Experimental
8788	CAS:7440-43-9	Cadmium	Cadmium	1289	COL5A1	GO:0032964	collagen biosynthetic process	MESH:D011471	Prostatic Neoplasms
8789	CAS:7440-43-9	Cadmium	Cadmium	1289	COL5A1	GO:0032964	collagen biosynthetic process	MESH:D008325	Mammary Neoplasms, Experimental
8790	CAS:7440-43-9	Cadmium	Cadmium	120227	CYP2R1	GO:0005506	iron ion binding	MESH:D000067877	Autism Spectrum Disorder
8791	CAS:7440-43-9	Cadmium	Cadmium	3630	INS	GO:0055089	fatty acid homeostasis	MESH:D011471	Prostatic Neoplasms
8792	CAS:7440-43-9	Cadmium	Cadmium	3630	INS	GO:0055089	fatty acid homeostasis	MESH:D058186	Acute Kidney Injury
8793	CAS:7440-43-9	Cadmium	Cadmium	3630	INS	GO:0055089	fatty acid homeostasis	MESH:D008107	Liver Diseases
8794	CAS:7440-43-9	Cadmium	Cadmium	3630	INS	GO:0055089	fatty acid homeostasis	MESH:D048629	Micronuclei, Chromosome-Defective
8795	CAS:7440-43-9	Cadmium	Cadmium	3630	INS	GO:0055089	fatty acid homeostasis	MESH:D024821	Metabolic Syndrome
8796	CAS:7440-43-9	Cadmium	Cadmium	3630	INS	GO:0055089	fatty acid homeostasis	MESH:D000544	Alzheimer Disease
8797	CAS:7440-43-9	Cadmium	Cadmium	3630	INS	GO:0055089	fatty acid homeostasis	MESH:D013610	Tachycardia
8798	CAS:7440-43-9	Cadmium	Cadmium	3630	INS	GO:0055089	fatty acid homeostasis	MESH:D004487	Edema
8799	CAS:7440-43-9	Cadmium	Cadmium	3630	INS	GO:0055089	fatty acid homeostasis	MESH:D007333	Insulin Resistance
8800	CAS:7440-43-9	Cadmium	Cadmium	3630	INS	GO:0055089	fatty acid homeostasis	MESH:D000419	Albuminuria
8801	CAS:7440-43-9	Cadmium	Cadmium	3630	INS	GO:0055089	fatty acid homeostasis	MESH:D006333	Heart Failure
8802	CAS:7440-43-9	Cadmium	Cadmium	3630	INS	GO:0055089	fatty acid homeostasis	MESH:D018149	Glucose Intolerance
8803	CAS:7440-43-9	Cadmium	Cadmium	3630	INS	GO:0055089	fatty acid homeostasis	MESH:D065626	Non-alcoholic Fatty Liver Disease
8804	CAS:7440-43-9	Cadmium	Cadmium	3630	INS	GO:0055089	fatty acid homeostasis	MESH:D003924	Diabetes Mellitus, Type 2
8805	CAS:7440-43-9	Cadmium	Cadmium	3630	INS	GO:0055089	fatty acid homeostasis	MESH:D003920	Diabetes Mellitus
8806	CAS:7440-43-9	Cadmium	Cadmium	3630	INS	GO:0055089	fatty acid homeostasis	MESH:D006973	Hypertension
8807	CAS:7440-43-9	Cadmium	Cadmium	3630	INS	GO:0055089	fatty acid homeostasis	MESH:D009765	Obesity
8808	CAS:7440-43-9	Cadmium	Cadmium	3630	INS	GO:0055089	fatty acid homeostasis	MESH:D015431	Weight Loss
8809	CAS:7440-43-9	Cadmium	Cadmium	3630	INS	GO:0055089	fatty acid homeostasis	MESH:D051437	Renal Insufficiency
8810	CAS:7440-43-9	Cadmium	Cadmium	3630	INS	GO:0055089	fatty acid homeostasis	MESH:D009361	Neoplasm Invasiveness
8811	CAS:7440-43-9	Cadmium	Cadmium	3630	INS	GO:0042593	glucose homeostasis	MESH:D011471	Prostatic Neoplasms
8812	CAS:7440-43-9	Cadmium	Cadmium	3630	INS	GO:0042593	glucose homeostasis	MESH:D058186	Acute Kidney Injury
8813	CAS:7440-43-9	Cadmium	Cadmium	3630	INS	GO:0042593	glucose homeostasis	MESH:D008107	Liver Diseases
8814	CAS:7440-43-9	Cadmium	Cadmium	3630	INS	GO:0042593	glucose homeostasis	MESH:D048629	Micronuclei, Chromosome-Defective
8815	CAS:7440-43-9	Cadmium	Cadmium	3630	INS	GO:0042593	glucose homeostasis	MESH:D024821	Metabolic Syndrome
8816	CAS:7440-43-9	Cadmium	Cadmium	3630	INS	GO:0042593	glucose homeostasis	MESH:D000544	Alzheimer Disease
8817	CAS:7440-43-9	Cadmium	Cadmium	3630	INS	GO:0042593	glucose homeostasis	MESH:D013610	Tachycardia
8818	CAS:7440-43-9	Cadmium	Cadmium	3630	INS	GO:0042593	glucose homeostasis	MESH:D004487	Edema
8819	CAS:7440-43-9	Cadmium	Cadmium	3630	INS	GO:0042593	glucose homeostasis	MESH:D007333	Insulin Resistance
8820	CAS:7440-43-9	Cadmium	Cadmium	3630	INS	GO:0042593	glucose homeostasis	MESH:D000419	Albuminuria
8821	CAS:7440-43-9	Cadmium	Cadmium	3630	INS	GO:0042593	glucose homeostasis	MESH:D006333	Heart Failure
8822	CAS:7440-43-9	Cadmium	Cadmium	3630	INS	GO:0042593	glucose homeostasis	MESH:D018149	Glucose Intolerance
8823	CAS:7440-43-9	Cadmium	Cadmium	3630	INS	GO:0042593	glucose homeostasis	MESH:D065626	Non-alcoholic Fatty Liver Disease
8824	CAS:7440-43-9	Cadmium	Cadmium	3630	INS	GO:0042593	glucose homeostasis	MESH:D003924	Diabetes Mellitus, Type 2
8825	CAS:7440-43-9	Cadmium	Cadmium	3630	INS	GO:0042593	glucose homeostasis	MESH:D003920	Diabetes Mellitus
8826	CAS:7440-43-9	Cadmium	Cadmium	3630	INS	GO:0042593	glucose homeostasis	MESH:D006973	Hypertension
8827	CAS:7440-43-9	Cadmium	Cadmium	3630	INS	GO:0042593	glucose homeostasis	MESH:D009765	Obesity
8828	CAS:7440-43-9	Cadmium	Cadmium	3630	INS	GO:0042593	glucose homeostasis	MESH:D015431	Weight Loss
8829	CAS:7440-43-9	Cadmium	Cadmium	3630	INS	GO:0042593	glucose homeostasis	MESH:D051437	Renal Insufficiency
8830	CAS:7440-43-9	Cadmium	Cadmium	3630	INS	GO:0042593	glucose homeostasis	MESH:D009361	Neoplasm Invasiveness
8831	CAS:7440-43-9	Cadmium	Cadmium	723855	MIR376A	GO:0044237	cellular metabolic process	MESH:D019970	Cocaine-Related Disorders
8832	CAS:7440-43-9	Cadmium	Cadmium	723855	MIR376A	GO:0044237	cellular metabolic process	MESH:D009374	Neoplasms, Experimental
8833	CAS:7440-43-9	Cadmium	Cadmium	4804	NGFR	GO:0006919	activation of cysteine-type endopeptidase activity involved in apoptotic process	MESH:D011471	Prostatic Neoplasms
8834	CAS:7440-43-9	Cadmium	Cadmium	4804	NGFR	GO:0006919	activation of cysteine-type endopeptidase activity involved in apoptotic process	MESH:D009410	Nerve Degeneration
8835	CAS:7440-43-9	Cadmium	Cadmium	650	BMP2	GO:0070374	positive regulation of ERK1 and ERK2 cascade	MESH:D058729	Peripheral Arterial Disease
8836	CAS:7440-43-9	Cadmium	Cadmium	650	BMP2	GO:0070374	positive regulation of ERK1 and ERK2 cascade	MESH:D001943	Breast Neoplasms
8837	CAS:7440-43-9	Cadmium	Cadmium	650	BMP2	GO:2000726	negative regulation of cardiac muscle cell differentiation	MESH:D058729	Peripheral Arterial Disease
8838	CAS:7440-43-9	Cadmium	Cadmium	650	BMP2	GO:2000726	negative regulation of cardiac muscle cell differentiation	MESH:D001943	Breast Neoplasms
8839	CAS:7440-43-9	Cadmium	Cadmium	650	BMP2	GO:0001649	osteoblast differentiation	MESH:D058729	Peripheral Arterial Disease
8840	CAS:7440-43-9	Cadmium	Cadmium	650	BMP2	GO:0001649	osteoblast differentiation	MESH:D001943	Breast Neoplasms
8841	CAS:7440-43-9	Cadmium	Cadmium	650	BMP2	GO:1900745	positive regulation of p38MAPK cascade	MESH:D058729	Peripheral Arterial Disease
8842	CAS:7440-43-9	Cadmium	Cadmium	650	BMP2	GO:1900745	positive regulation of p38MAPK cascade	MESH:D001943	Breast Neoplasms
8843	CAS:7440-43-9	Cadmium	Cadmium	650	BMP2	GO:0043065	positive regulation of apoptotic process	MESH:D058729	Peripheral Arterial Disease
8844	CAS:7440-43-9	Cadmium	Cadmium	650	BMP2	GO:0043065	positive regulation of apoptotic process	MESH:D001943	Breast Neoplasms
8845	CAS:7440-43-9	Cadmium	Cadmium	650	BMP2	GO:0030316	osteoclast differentiation	MESH:D058729	Peripheral Arterial Disease
8846	CAS:7440-43-9	Cadmium	Cadmium	650	BMP2	GO:0030316	osteoclast differentiation	MESH:D001943	Breast Neoplasms
8847	CAS:7440-43-9	Cadmium	Cadmium	650	BMP2	GO:0008285	negative regulation of cell population proliferation	MESH:D058729	Peripheral Arterial Disease
8848	CAS:7440-43-9	Cadmium	Cadmium	650	BMP2	GO:0008285	negative regulation of cell population proliferation	MESH:D001943	Breast Neoplasms
8849	CAS:7440-43-9	Cadmium	Cadmium	3371	TNC	GO:0001649	osteoblast differentiation	MESH:D055370	Lung Injury
8850	CAS:7440-43-9	Cadmium	Cadmium	3371	TNC	GO:0001649	osteoblast differentiation	MESH:D001249	Asthma
8851	CAS:7440-43-9	Cadmium	Cadmium	4780	NFE2L2	GO:0016567	protein ubiquitination	MESH:D008175	Lung Neoplasms
8852	CAS:7440-43-9	Cadmium	Cadmium	4780	NFE2L2	GO:0016567	protein ubiquitination	MESH:D065626	Non-alcoholic Fatty Liver Disease
8853	CAS:7440-43-9	Cadmium	Cadmium	4780	NFE2L2	GO:0016567	protein ubiquitination	MESH:D011471	Prostatic Neoplasms
8854	CAS:7440-43-9	Cadmium	Cadmium	4780	NFE2L2	GO:0016567	protein ubiquitination	MESH:D001943	Breast Neoplasms
8855	CAS:7440-43-9	Cadmium	Cadmium	4780	NFE2L2	GO:0016567	protein ubiquitination	MESH:D058186	Acute Kidney Injury
8856	CAS:7440-43-9	Cadmium	Cadmium	4780	NFE2L2	GO:0016567	protein ubiquitination	MESH:D006529	Hepatomegaly
8857	CAS:7440-43-9	Cadmium	Cadmium	4780	NFE2L2	GO:0016567	protein ubiquitination	MESH:D006973	Hypertension
8858	CAS:7440-43-9	Cadmium	Cadmium	4780	NFE2L2	GO:0016567	protein ubiquitination	MESH:D011658	Pulmonary Fibrosis
8859	CAS:7440-43-9	Cadmium	Cadmium	4780	NFE2L2	GO:0016567	protein ubiquitination	MESH:D009361	Neoplasm Invasiveness
8860	CAS:7440-43-9	Cadmium	Cadmium	4780	NFE2L2	GO:0045454	cell redox homeostasis	MESH:D008175	Lung Neoplasms
8861	CAS:7440-43-9	Cadmium	Cadmium	4780	NFE2L2	GO:0045454	cell redox homeostasis	MESH:D065626	Non-alcoholic Fatty Liver Disease
8862	CAS:7440-43-9	Cadmium	Cadmium	4780	NFE2L2	GO:0045454	cell redox homeostasis	MESH:D011471	Prostatic Neoplasms
8863	CAS:7440-43-9	Cadmium	Cadmium	4780	NFE2L2	GO:0045454	cell redox homeostasis	MESH:D001943	Breast Neoplasms
8864	CAS:7440-43-9	Cadmium	Cadmium	4780	NFE2L2	GO:0045454	cell redox homeostasis	MESH:D058186	Acute Kidney Injury
8865	CAS:7440-43-9	Cadmium	Cadmium	4780	NFE2L2	GO:0045454	cell redox homeostasis	MESH:D006529	Hepatomegaly
8866	CAS:7440-43-9	Cadmium	Cadmium	4780	NFE2L2	GO:0045454	cell redox homeostasis	MESH:D006973	Hypertension
8867	CAS:7440-43-9	Cadmium	Cadmium	4780	NFE2L2	GO:0045454	cell redox homeostasis	MESH:D011658	Pulmonary Fibrosis
8868	CAS:7440-43-9	Cadmium	Cadmium	4780	NFE2L2	GO:0045454	cell redox homeostasis	MESH:D009361	Neoplasm Invasiveness
8869	CAS:7440-43-9	Cadmium	Cadmium	4780	NFE2L2	GO:0003700	DNA-binding transcription factor activity	MESH:D008175	Lung Neoplasms
8870	CAS:7440-43-9	Cadmium	Cadmium	4780	NFE2L2	GO:0003700	DNA-binding transcription factor activity	MESH:D065626	Non-alcoholic Fatty Liver Disease
8871	CAS:7440-43-9	Cadmium	Cadmium	4780	NFE2L2	GO:0003700	DNA-binding transcription factor activity	MESH:D011471	Prostatic Neoplasms
8872	CAS:7440-43-9	Cadmium	Cadmium	4780	NFE2L2	GO:0003700	DNA-binding transcription factor activity	MESH:D001943	Breast Neoplasms
8873	CAS:7440-43-9	Cadmium	Cadmium	4780	NFE2L2	GO:0003700	DNA-binding transcription factor activity	MESH:D058186	Acute Kidney Injury
8874	CAS:7440-43-9	Cadmium	Cadmium	4780	NFE2L2	GO:0003700	DNA-binding transcription factor activity	MESH:D006529	Hepatomegaly
8875	CAS:7440-43-9	Cadmium	Cadmium	4780	NFE2L2	GO:0003700	DNA-binding transcription factor activity	MESH:D006973	Hypertension
8876	CAS:7440-43-9	Cadmium	Cadmium	4780	NFE2L2	GO:0003700	DNA-binding transcription factor activity	MESH:D011658	Pulmonary Fibrosis
8877	CAS:7440-43-9	Cadmium	Cadmium	4780	NFE2L2	GO:0003700	DNA-binding transcription factor activity	MESH:D009361	Neoplasm Invasiveness
8878	CAS:7440-43-9	Cadmium	Cadmium	4780	NFE2L2	GO:0006979	response to oxidative stress	MESH:D008175	Lung Neoplasms
8879	CAS:7440-43-9	Cadmium	Cadmium	4780	NFE2L2	GO:0006979	response to oxidative stress	MESH:D065626	Non-alcoholic Fatty Liver Disease
8880	CAS:7440-43-9	Cadmium	Cadmium	4780	NFE2L2	GO:0006979	response to oxidative stress	MESH:D011471	Prostatic Neoplasms
8881	CAS:7440-43-9	Cadmium	Cadmium	4780	NFE2L2	GO:0006979	response to oxidative stress	MESH:D001943	Breast Neoplasms
8882	CAS:7440-43-9	Cadmium	Cadmium	4780	NFE2L2	GO:0006979	response to oxidative stress	MESH:D058186	Acute Kidney Injury
8883	CAS:7440-43-9	Cadmium	Cadmium	4780	NFE2L2	GO:0006979	response to oxidative stress	MESH:D006529	Hepatomegaly
8884	CAS:7440-43-9	Cadmium	Cadmium	4780	NFE2L2	GO:0006979	response to oxidative stress	MESH:D006973	Hypertension
8885	CAS:7440-43-9	Cadmium	Cadmium	4780	NFE2L2	GO:0006979	response to oxidative stress	MESH:D011658	Pulmonary Fibrosis
8886	CAS:7440-43-9	Cadmium	Cadmium	4780	NFE2L2	GO:0006979	response to oxidative stress	MESH:D009361	Neoplasm Invasiveness
8887	CAS:7440-43-9	Cadmium	Cadmium	6387	CXCL12	GO:0060326	cell chemotaxis	MESH:D011471	Prostatic Neoplasms
8888	CAS:7440-43-9	Cadmium	Cadmium	6387	CXCL12	GO:0060326	cell chemotaxis	MESH:D003324	Coronary Artery Disease
8889	CAS:7440-43-9	Cadmium	Cadmium	6387	CXCL12	GO:0060326	cell chemotaxis	MESH:D001943	Breast Neoplasms
8890	CAS:7440-43-9	Cadmium	Cadmium	6387	CXCL12	GO:0060326	cell chemotaxis	MESH:D009361	Neoplasm Invasiveness
8891	CAS:7440-43-9	Cadmium	Cadmium	3297	HSF1	GO:0071276	cellular response to cadmium ion	MESH:D009369	Neoplasms
8892	CAS:7440-43-9	Cadmium	Cadmium	3297	HSF1	GO:0071480	cellular response to gamma radiation	MESH:D009369	Neoplasms
8893	CAS:7440-43-9	Cadmium	Cadmium	1432	MAPK14	GO:0004707	MAP kinase activity	MESH:D008175	Lung Neoplasms
8894	CAS:7440-43-9	Cadmium	Cadmium	1432	MAPK14	GO:0004707	MAP kinase activity	MESH:D009202	Cardiomyopathies
8895	CAS:7440-43-9	Cadmium	Cadmium	1432	MAPK14	GO:0004707	MAP kinase activity	MESH:D006529	Hepatomegaly
8896	CAS:7440-43-9	Cadmium	Cadmium	22059	TRP53	GO:0033554	cellular response to stress	MESH:D008175	Lung Neoplasms
8897	CAS:7440-43-9	Cadmium	Cadmium	22059	TRP53	GO:0033554	cellular response to stress	MESH:D006333	Heart Failure
8898	CAS:7440-43-9	Cadmium	Cadmium	22059	TRP53	GO:0033554	cellular response to stress	MESH:D011230	Precancerous Conditions
8899	CAS:7440-43-9	Cadmium	Cadmium	22059	TRP53	GO:0033554	cellular response to stress	MESH:D010190	Pancreatic Neoplasms
8900	CAS:7440-43-9	Cadmium	Cadmium	22059	TRP53	GO:0033554	cellular response to stress	MESH:D009203	Myocardial Infarction
8901	CAS:7440-43-9	Cadmium	Cadmium	22059	TRP53	GO:0033554	cellular response to stress	MESH:D001943	Breast Neoplasms
8902	CAS:7440-43-9	Cadmium	Cadmium	22059	TRP53	GO:0033554	cellular response to stress	MESH:D009202	Cardiomyopathies
8903	CAS:7440-43-9	Cadmium	Cadmium	22059	TRP53	GO:0033554	cellular response to stress	MESH:D009374	Neoplasms, Experimental
8904	CAS:7440-43-9	Cadmium	Cadmium	22059	TRP53	GO:0033554	cellular response to stress	MESH:D066126	Cardiotoxicity
8905	CAS:7440-43-9	Cadmium	Cadmium	22059	TRP53	GO:0033554	cellular response to stress	MESH:D064420	Drug-Related Side Effects and Adverse Reactions
8906	CAS:7440-43-9	Cadmium	Cadmium	22059	TRP53	GO:0033554	cellular response to stress	MESH:D008325	Mammary Neoplasms, Experimental
8907	CAS:7440-43-9	Cadmium	Cadmium	22059	TRP53	GO:0033554	cellular response to stress	MESH:D002471	Cell Transformation, Neoplastic
8908	CAS:7440-43-9	Cadmium	Cadmium	22059	TRP53	GO:0072593	reactive oxygen species metabolic process	MESH:D008175	Lung Neoplasms
8909	CAS:7440-43-9	Cadmium	Cadmium	22059	TRP53	GO:0072593	reactive oxygen species metabolic process	MESH:D006333	Heart Failure
8910	CAS:7440-43-9	Cadmium	Cadmium	22059	TRP53	GO:0072593	reactive oxygen species metabolic process	MESH:D011230	Precancerous Conditions
8911	CAS:7440-43-9	Cadmium	Cadmium	22059	TRP53	GO:0072593	reactive oxygen species metabolic process	MESH:D010190	Pancreatic Neoplasms
8912	CAS:7440-43-9	Cadmium	Cadmium	22059	TRP53	GO:0072593	reactive oxygen species metabolic process	MESH:D009203	Myocardial Infarction
8913	CAS:7440-43-9	Cadmium	Cadmium	22059	TRP53	GO:0072593	reactive oxygen species metabolic process	MESH:D001943	Breast Neoplasms
8914	CAS:7440-43-9	Cadmium	Cadmium	22059	TRP53	GO:0072593	reactive oxygen species metabolic process	MESH:D009202	Cardiomyopathies
8915	CAS:7440-43-9	Cadmium	Cadmium	22059	TRP53	GO:0072593	reactive oxygen species metabolic process	MESH:D009374	Neoplasms, Experimental
8916	CAS:7440-43-9	Cadmium	Cadmium	22059	TRP53	GO:0072593	reactive oxygen species metabolic process	MESH:D066126	Cardiotoxicity
8917	CAS:7440-43-9	Cadmium	Cadmium	22059	TRP53	GO:0072593	reactive oxygen species metabolic process	MESH:D064420	Drug-Related Side Effects and Adverse Reactions
8918	CAS:7440-43-9	Cadmium	Cadmium	22059	TRP53	GO:0072593	reactive oxygen species metabolic process	MESH:D008325	Mammary Neoplasms, Experimental
8919	CAS:7440-43-9	Cadmium	Cadmium	22059	TRP53	GO:0072593	reactive oxygen species metabolic process	MESH:D002471	Cell Transformation, Neoplastic
8920	CAS:7440-43-9	Cadmium	Cadmium	22059	TRP53	GO:0000423	mitophagy	MESH:D008175	Lung Neoplasms
8921	CAS:7440-43-9	Cadmium	Cadmium	22059	TRP53	GO:0000423	mitophagy	MESH:D006333	Heart Failure
8922	CAS:7440-43-9	Cadmium	Cadmium	22059	TRP53	GO:0000423	mitophagy	MESH:D011230	Precancerous Conditions
8923	CAS:7440-43-9	Cadmium	Cadmium	22059	TRP53	GO:0000423	mitophagy	MESH:D010190	Pancreatic Neoplasms
8924	CAS:7440-43-9	Cadmium	Cadmium	22059	TRP53	GO:0000423	mitophagy	MESH:D009203	Myocardial Infarction
8925	CAS:7440-43-9	Cadmium	Cadmium	22059	TRP53	GO:0000423	mitophagy	MESH:D001943	Breast Neoplasms
8926	CAS:7440-43-9	Cadmium	Cadmium	22059	TRP53	GO:0000423	mitophagy	MESH:D009202	Cardiomyopathies
8927	CAS:7440-43-9	Cadmium	Cadmium	22059	TRP53	GO:0000423	mitophagy	MESH:D009374	Neoplasms, Experimental
8928	CAS:7440-43-9	Cadmium	Cadmium	22059	TRP53	GO:0000423	mitophagy	MESH:D066126	Cardiotoxicity
8929	CAS:7440-43-9	Cadmium	Cadmium	22059	TRP53	GO:0000423	mitophagy	MESH:D064420	Drug-Related Side Effects and Adverse Reactions
8930	CAS:7440-43-9	Cadmium	Cadmium	22059	TRP53	GO:0000423	mitophagy	MESH:D008325	Mammary Neoplasms, Experimental
8931	CAS:7440-43-9	Cadmium	Cadmium	22059	TRP53	GO:0000423	mitophagy	MESH:D002471	Cell Transformation, Neoplastic
8932	CAS:7440-43-9	Cadmium	Cadmium	22059	TRP53	GO:0071480	cellular response to gamma radiation	MESH:D008175	Lung Neoplasms
8933	CAS:7440-43-9	Cadmium	Cadmium	22059	TRP53	GO:0071480	cellular response to gamma radiation	MESH:D006333	Heart Failure
8934	CAS:7440-43-9	Cadmium	Cadmium	22059	TRP53	GO:0071480	cellular response to gamma radiation	MESH:D011230	Precancerous Conditions
8935	CAS:7440-43-9	Cadmium	Cadmium	22059	TRP53	GO:0071480	cellular response to gamma radiation	MESH:D010190	Pancreatic Neoplasms
8936	CAS:7440-43-9	Cadmium	Cadmium	22059	TRP53	GO:0071480	cellular response to gamma radiation	MESH:D009203	Myocardial Infarction
8937	CAS:7440-43-9	Cadmium	Cadmium	22059	TRP53	GO:0071480	cellular response to gamma radiation	MESH:D001943	Breast Neoplasms
8938	CAS:7440-43-9	Cadmium	Cadmium	22059	TRP53	GO:0071480	cellular response to gamma radiation	MESH:D009202	Cardiomyopathies
8939	CAS:7440-43-9	Cadmium	Cadmium	22059	TRP53	GO:0071480	cellular response to gamma radiation	MESH:D009374	Neoplasms, Experimental
8940	CAS:7440-43-9	Cadmium	Cadmium	22059	TRP53	GO:0071480	cellular response to gamma radiation	MESH:D066126	Cardiotoxicity
8941	CAS:7440-43-9	Cadmium	Cadmium	22059	TRP53	GO:0071480	cellular response to gamma radiation	MESH:D064420	Drug-Related Side Effects and Adverse Reactions
8942	CAS:7440-43-9	Cadmium	Cadmium	22059	TRP53	GO:0071480	cellular response to gamma radiation	MESH:D008325	Mammary Neoplasms, Experimental
8943	CAS:7440-43-9	Cadmium	Cadmium	22059	TRP53	GO:0071480	cellular response to gamma radiation	MESH:D002471	Cell Transformation, Neoplastic
8944	CAS:7440-43-9	Cadmium	Cadmium	22059	TRP53	GO:0002360	T cell lineage commitment	MESH:D008175	Lung Neoplasms
8945	CAS:7440-43-9	Cadmium	Cadmium	22059	TRP53	GO:0002360	T cell lineage commitment	MESH:D006333	Heart Failure
8946	CAS:7440-43-9	Cadmium	Cadmium	22059	TRP53	GO:0002360	T cell lineage commitment	MESH:D011230	Precancerous Conditions
8947	CAS:7440-43-9	Cadmium	Cadmium	22059	TRP53	GO:0002360	T cell lineage commitment	MESH:D010190	Pancreatic Neoplasms
8948	CAS:7440-43-9	Cadmium	Cadmium	22059	TRP53	GO:0002360	T cell lineage commitment	MESH:D009203	Myocardial Infarction
8949	CAS:7440-43-9	Cadmium	Cadmium	22059	TRP53	GO:0002360	T cell lineage commitment	MESH:D001943	Breast Neoplasms
8950	CAS:7440-43-9	Cadmium	Cadmium	22059	TRP53	GO:0002360	T cell lineage commitment	MESH:D009202	Cardiomyopathies
8951	CAS:7440-43-9	Cadmium	Cadmium	22059	TRP53	GO:0002360	T cell lineage commitment	MESH:D009374	Neoplasms, Experimental
8952	CAS:7440-43-9	Cadmium	Cadmium	22059	TRP53	GO:0002360	T cell lineage commitment	MESH:D066126	Cardiotoxicity
8953	CAS:7440-43-9	Cadmium	Cadmium	22059	TRP53	GO:0002360	T cell lineage commitment	MESH:D064420	Drug-Related Side Effects and Adverse Reactions
8954	CAS:7440-43-9	Cadmium	Cadmium	22059	TRP53	GO:0002360	T cell lineage commitment	MESH:D008325	Mammary Neoplasms, Experimental
8955	CAS:7440-43-9	Cadmium	Cadmium	22059	TRP53	GO:0002360	T cell lineage commitment	MESH:D002471	Cell Transformation, Neoplastic
8956	CAS:7440-43-9	Cadmium	Cadmium	22059	TRP53	GO:0043525	positive regulation of neuron apoptotic process	MESH:D008175	Lung Neoplasms
8957	CAS:7440-43-9	Cadmium	Cadmium	22059	TRP53	GO:0043525	positive regulation of neuron apoptotic process	MESH:D006333	Heart Failure
8958	CAS:7440-43-9	Cadmium	Cadmium	22059	TRP53	GO:0043525	positive regulation of neuron apoptotic process	MESH:D011230	Precancerous Conditions
8959	CAS:7440-43-9	Cadmium	Cadmium	22059	TRP53	GO:0043525	positive regulation of neuron apoptotic process	MESH:D010190	Pancreatic Neoplasms
8960	CAS:7440-43-9	Cadmium	Cadmium	22059	TRP53	GO:0043525	positive regulation of neuron apoptotic process	MESH:D009203	Myocardial Infarction
8961	CAS:7440-43-9	Cadmium	Cadmium	22059	TRP53	GO:0043525	positive regulation of neuron apoptotic process	MESH:D001943	Breast Neoplasms
8962	CAS:7440-43-9	Cadmium	Cadmium	22059	TRP53	GO:0043525	positive regulation of neuron apoptotic process	MESH:D009202	Cardiomyopathies
8963	CAS:7440-43-9	Cadmium	Cadmium	22059	TRP53	GO:0043525	positive regulation of neuron apoptotic process	MESH:D009374	Neoplasms, Experimental
8964	CAS:7440-43-9	Cadmium	Cadmium	22059	TRP53	GO:0043525	positive regulation of neuron apoptotic process	MESH:D066126	Cardiotoxicity
8965	CAS:7440-43-9	Cadmium	Cadmium	22059	TRP53	GO:0043525	positive regulation of neuron apoptotic process	MESH:D064420	Drug-Related Side Effects and Adverse Reactions
8966	CAS:7440-43-9	Cadmium	Cadmium	22059	TRP53	GO:0043525	positive regulation of neuron apoptotic process	MESH:D008325	Mammary Neoplasms, Experimental
8967	CAS:7440-43-9	Cadmium	Cadmium	22059	TRP53	GO:0043525	positive regulation of neuron apoptotic process	MESH:D002471	Cell Transformation, Neoplastic
8968	CAS:7440-43-9	Cadmium	Cadmium	22059	TRP53	GO:0003700	DNA-binding transcription factor activity	MESH:D008175	Lung Neoplasms
8969	CAS:7440-43-9	Cadmium	Cadmium	22059	TRP53	GO:0003700	DNA-binding transcription factor activity	MESH:D006333	Heart Failure
8970	CAS:7440-43-9	Cadmium	Cadmium	22059	TRP53	GO:0003700	DNA-binding transcription factor activity	MESH:D011230	Precancerous Conditions
8971	CAS:7440-43-9	Cadmium	Cadmium	22059	TRP53	GO:0003700	DNA-binding transcription factor activity	MESH:D010190	Pancreatic Neoplasms
8972	CAS:7440-43-9	Cadmium	Cadmium	22059	TRP53	GO:0003700	DNA-binding transcription factor activity	MESH:D009203	Myocardial Infarction
8973	CAS:7440-43-9	Cadmium	Cadmium	22059	TRP53	GO:0003700	DNA-binding transcription factor activity	MESH:D001943	Breast Neoplasms
8974	CAS:7440-43-9	Cadmium	Cadmium	22059	TRP53	GO:0003700	DNA-binding transcription factor activity	MESH:D009202	Cardiomyopathies
8975	CAS:7440-43-9	Cadmium	Cadmium	22059	TRP53	GO:0003700	DNA-binding transcription factor activity	MESH:D009374	Neoplasms, Experimental
8976	CAS:7440-43-9	Cadmium	Cadmium	22059	TRP53	GO:0003700	DNA-binding transcription factor activity	MESH:D066126	Cardiotoxicity
8977	CAS:7440-43-9	Cadmium	Cadmium	22059	TRP53	GO:0003700	DNA-binding transcription factor activity	MESH:D064420	Drug-Related Side Effects and Adverse Reactions
8978	CAS:7440-43-9	Cadmium	Cadmium	22059	TRP53	GO:0003700	DNA-binding transcription factor activity	MESH:D008325	Mammary Neoplasms, Experimental
8979	CAS:7440-43-9	Cadmium	Cadmium	22059	TRP53	GO:0003700	DNA-binding transcription factor activity	MESH:D002471	Cell Transformation, Neoplastic
8980	CAS:7440-43-9	Cadmium	Cadmium	22059	TRP53	GO:0008285	negative regulation of cell population proliferation	MESH:D008175	Lung Neoplasms
8981	CAS:7440-43-9	Cadmium	Cadmium	22059	TRP53	GO:0008285	negative regulation of cell population proliferation	MESH:D006333	Heart Failure
8982	CAS:7440-43-9	Cadmium	Cadmium	22059	TRP53	GO:0008285	negative regulation of cell population proliferation	MESH:D011230	Precancerous Conditions
8983	CAS:7440-43-9	Cadmium	Cadmium	22059	TRP53	GO:0008285	negative regulation of cell population proliferation	MESH:D010190	Pancreatic Neoplasms
8984	CAS:7440-43-9	Cadmium	Cadmium	22059	TRP53	GO:0008285	negative regulation of cell population proliferation	MESH:D009203	Myocardial Infarction
8985	CAS:7440-43-9	Cadmium	Cadmium	22059	TRP53	GO:0008285	negative regulation of cell population proliferation	MESH:D001943	Breast Neoplasms
8986	CAS:7440-43-9	Cadmium	Cadmium	22059	TRP53	GO:0008285	negative regulation of cell population proliferation	MESH:D009202	Cardiomyopathies
8987	CAS:7440-43-9	Cadmium	Cadmium	22059	TRP53	GO:0008285	negative regulation of cell population proliferation	MESH:D009374	Neoplasms, Experimental
8988	CAS:7440-43-9	Cadmium	Cadmium	22059	TRP53	GO:0008285	negative regulation of cell population proliferation	MESH:D066126	Cardiotoxicity
8989	CAS:7440-43-9	Cadmium	Cadmium	22059	TRP53	GO:0008285	negative regulation of cell population proliferation	MESH:D064420	Drug-Related Side Effects and Adverse Reactions
8990	CAS:7440-43-9	Cadmium	Cadmium	22059	TRP53	GO:0008285	negative regulation of cell population proliferation	MESH:D008325	Mammary Neoplasms, Experimental
8991	CAS:7440-43-9	Cadmium	Cadmium	22059	TRP53	GO:0008285	negative regulation of cell population proliferation	MESH:D002471	Cell Transformation, Neoplastic
8992	CAS:7440-43-9	Cadmium	Cadmium	22059	TRP53	GO:0043065	positive regulation of apoptotic process	MESH:D008175	Lung Neoplasms
8993	CAS:7440-43-9	Cadmium	Cadmium	22059	TRP53	GO:0043065	positive regulation of apoptotic process	MESH:D006333	Heart Failure
8994	CAS:7440-43-9	Cadmium	Cadmium	22059	TRP53	GO:0043065	positive regulation of apoptotic process	MESH:D011230	Precancerous Conditions
8995	CAS:7440-43-9	Cadmium	Cadmium	22059	TRP53	GO:0043065	positive regulation of apoptotic process	MESH:D010190	Pancreatic Neoplasms
8996	CAS:7440-43-9	Cadmium	Cadmium	22059	TRP53	GO:0043065	positive regulation of apoptotic process	MESH:D009203	Myocardial Infarction
8997	CAS:7440-43-9	Cadmium	Cadmium	22059	TRP53	GO:0043065	positive regulation of apoptotic process	MESH:D001943	Breast Neoplasms
8998	CAS:7440-43-9	Cadmium	Cadmium	22059	TRP53	GO:0043065	positive regulation of apoptotic process	MESH:D009202	Cardiomyopathies
8999	CAS:7440-43-9	Cadmium	Cadmium	22059	TRP53	GO:0043065	positive regulation of apoptotic process	MESH:D009374	Neoplasms, Experimental
9000	CAS:7440-43-9	Cadmium	Cadmium	22059	TRP53	GO:0043065	positive regulation of apoptotic process	MESH:D066126	Cardiotoxicity
9001	CAS:7440-43-9	Cadmium	Cadmium	22059	TRP53	GO:0043065	positive regulation of apoptotic process	MESH:D064420	Drug-Related Side Effects and Adverse Reactions
9002	CAS:7440-43-9	Cadmium	Cadmium	22059	TRP53	GO:0043065	positive regulation of apoptotic process	MESH:D008325	Mammary Neoplasms, Experimental
9003	CAS:7440-43-9	Cadmium	Cadmium	22059	TRP53	GO:0043065	positive regulation of apoptotic process	MESH:D002471	Cell Transformation, Neoplastic
9004	CAS:7440-43-9	Cadmium	Cadmium	22059	TRP53	GO:0006979	response to oxidative stress	MESH:D008175	Lung Neoplasms
9005	CAS:7440-43-9	Cadmium	Cadmium	22059	TRP53	GO:0006979	response to oxidative stress	MESH:D006333	Heart Failure
9006	CAS:7440-43-9	Cadmium	Cadmium	22059	TRP53	GO:0006979	response to oxidative stress	MESH:D011230	Precancerous Conditions
9007	CAS:7440-43-9	Cadmium	Cadmium	22059	TRP53	GO:0006979	response to oxidative stress	MESH:D010190	Pancreatic Neoplasms
9008	CAS:7440-43-9	Cadmium	Cadmium	22059	TRP53	GO:0006979	response to oxidative stress	MESH:D009203	Myocardial Infarction
9009	CAS:7440-43-9	Cadmium	Cadmium	22059	TRP53	GO:0006979	response to oxidative stress	MESH:D001943	Breast Neoplasms
9010	CAS:7440-43-9	Cadmium	Cadmium	22059	TRP53	GO:0006979	response to oxidative stress	MESH:D009202	Cardiomyopathies
9011	CAS:7440-43-9	Cadmium	Cadmium	22059	TRP53	GO:0006979	response to oxidative stress	MESH:D009374	Neoplasms, Experimental
9012	CAS:7440-43-9	Cadmium	Cadmium	22059	TRP53	GO:0006979	response to oxidative stress	MESH:D066126	Cardiotoxicity
9013	CAS:7440-43-9	Cadmium	Cadmium	22059	TRP53	GO:0006979	response to oxidative stress	MESH:D064420	Drug-Related Side Effects and Adverse Reactions
9014	CAS:7440-43-9	Cadmium	Cadmium	22059	TRP53	GO:0006979	response to oxidative stress	MESH:D008325	Mammary Neoplasms, Experimental
9015	CAS:7440-43-9	Cadmium	Cadmium	22059	TRP53	GO:0006979	response to oxidative stress	MESH:D002471	Cell Transformation, Neoplastic
9016	CAS:7440-43-9	Cadmium	Cadmium	22059	TRP53	GO:0001836	release of cytochrome c from mitochondria	MESH:D008175	Lung Neoplasms
9017	CAS:7440-43-9	Cadmium	Cadmium	22059	TRP53	GO:0001836	release of cytochrome c from mitochondria	MESH:D006333	Heart Failure
9018	CAS:7440-43-9	Cadmium	Cadmium	22059	TRP53	GO:0001836	release of cytochrome c from mitochondria	MESH:D011230	Precancerous Conditions
9019	CAS:7440-43-9	Cadmium	Cadmium	22059	TRP53	GO:0001836	release of cytochrome c from mitochondria	MESH:D010190	Pancreatic Neoplasms
9020	CAS:7440-43-9	Cadmium	Cadmium	22059	TRP53	GO:0001836	release of cytochrome c from mitochondria	MESH:D009203	Myocardial Infarction
9021	CAS:7440-43-9	Cadmium	Cadmium	22059	TRP53	GO:0001836	release of cytochrome c from mitochondria	MESH:D001943	Breast Neoplasms
9022	CAS:7440-43-9	Cadmium	Cadmium	22059	TRP53	GO:0001836	release of cytochrome c from mitochondria	MESH:D009202	Cardiomyopathies
9023	CAS:7440-43-9	Cadmium	Cadmium	22059	TRP53	GO:0001836	release of cytochrome c from mitochondria	MESH:D009374	Neoplasms, Experimental
9024	CAS:7440-43-9	Cadmium	Cadmium	22059	TRP53	GO:0001836	release of cytochrome c from mitochondria	MESH:D066126	Cardiotoxicity
9025	CAS:7440-43-9	Cadmium	Cadmium	22059	TRP53	GO:0001836	release of cytochrome c from mitochondria	MESH:D064420	Drug-Related Side Effects and Adverse Reactions
9026	CAS:7440-43-9	Cadmium	Cadmium	22059	TRP53	GO:0001836	release of cytochrome c from mitochondria	MESH:D008325	Mammary Neoplasms, Experimental
9027	CAS:7440-43-9	Cadmium	Cadmium	22059	TRP53	GO:0001836	release of cytochrome c from mitochondria	MESH:D002471	Cell Transformation, Neoplastic
9028	CAS:7440-43-9	Cadmium	Cadmium	22059	TRP53	GO:0002326	B cell lineage commitment	MESH:D008175	Lung Neoplasms
9029	CAS:7440-43-9	Cadmium	Cadmium	22059	TRP53	GO:0002326	B cell lineage commitment	MESH:D006333	Heart Failure
9030	CAS:7440-43-9	Cadmium	Cadmium	22059	TRP53	GO:0002326	B cell lineage commitment	MESH:D011230	Precancerous Conditions
9031	CAS:7440-43-9	Cadmium	Cadmium	22059	TRP53	GO:0002326	B cell lineage commitment	MESH:D010190	Pancreatic Neoplasms
9032	CAS:7440-43-9	Cadmium	Cadmium	22059	TRP53	GO:0002326	B cell lineage commitment	MESH:D009203	Myocardial Infarction
9033	CAS:7440-43-9	Cadmium	Cadmium	22059	TRP53	GO:0002326	B cell lineage commitment	MESH:D001943	Breast Neoplasms
9034	CAS:7440-43-9	Cadmium	Cadmium	22059	TRP53	GO:0002326	B cell lineage commitment	MESH:D009202	Cardiomyopathies
9035	CAS:7440-43-9	Cadmium	Cadmium	22059	TRP53	GO:0002326	B cell lineage commitment	MESH:D009374	Neoplasms, Experimental
9036	CAS:7440-43-9	Cadmium	Cadmium	22059	TRP53	GO:0002326	B cell lineage commitment	MESH:D066126	Cardiotoxicity
9037	CAS:7440-43-9	Cadmium	Cadmium	22059	TRP53	GO:0002326	B cell lineage commitment	MESH:D064420	Drug-Related Side Effects and Adverse Reactions
9038	CAS:7440-43-9	Cadmium	Cadmium	22059	TRP53	GO:0002326	B cell lineage commitment	MESH:D008325	Mammary Neoplasms, Experimental
9039	CAS:7440-43-9	Cadmium	Cadmium	22059	TRP53	GO:0002326	B cell lineage commitment	MESH:D002471	Cell Transformation, Neoplastic
9040	CAS:7440-43-9	Cadmium	Cadmium	22059	TRP53	GO:0008283	cell population proliferation	MESH:D008175	Lung Neoplasms
9041	CAS:7440-43-9	Cadmium	Cadmium	22059	TRP53	GO:0008283	cell population proliferation	MESH:D006333	Heart Failure
9042	CAS:7440-43-9	Cadmium	Cadmium	22059	TRP53	GO:0008283	cell population proliferation	MESH:D011230	Precancerous Conditions
9043	CAS:7440-43-9	Cadmium	Cadmium	22059	TRP53	GO:0008283	cell population proliferation	MESH:D010190	Pancreatic Neoplasms
9044	CAS:7440-43-9	Cadmium	Cadmium	22059	TRP53	GO:0008283	cell population proliferation	MESH:D009203	Myocardial Infarction
9045	CAS:7440-43-9	Cadmium	Cadmium	22059	TRP53	GO:0008283	cell population proliferation	MESH:D001943	Breast Neoplasms
9046	CAS:7440-43-9	Cadmium	Cadmium	22059	TRP53	GO:0008283	cell population proliferation	MESH:D009202	Cardiomyopathies
9047	CAS:7440-43-9	Cadmium	Cadmium	22059	TRP53	GO:0008283	cell population proliferation	MESH:D009374	Neoplasms, Experimental
9048	CAS:7440-43-9	Cadmium	Cadmium	22059	TRP53	GO:0008283	cell population proliferation	MESH:D066126	Cardiotoxicity
9049	CAS:7440-43-9	Cadmium	Cadmium	22059	TRP53	GO:0008283	cell population proliferation	MESH:D064420	Drug-Related Side Effects and Adverse Reactions
9050	CAS:7440-43-9	Cadmium	Cadmium	22059	TRP53	GO:0008283	cell population proliferation	MESH:D008325	Mammary Neoplasms, Experimental
9051	CAS:7440-43-9	Cadmium	Cadmium	22059	TRP53	GO:0008283	cell population proliferation	MESH:D002471	Cell Transformation, Neoplastic
9052	CAS:7440-43-9	Cadmium	Cadmium	22059	TRP53	GO:0006915	apoptotic process	MESH:D008175	Lung Neoplasms
9053	CAS:7440-43-9	Cadmium	Cadmium	22059	TRP53	GO:0006915	apoptotic process	MESH:D006333	Heart Failure
9054	CAS:7440-43-9	Cadmium	Cadmium	22059	TRP53	GO:0006915	apoptotic process	MESH:D011230	Precancerous Conditions
9055	CAS:7440-43-9	Cadmium	Cadmium	22059	TRP53	GO:0006915	apoptotic process	MESH:D010190	Pancreatic Neoplasms
9056	CAS:7440-43-9	Cadmium	Cadmium	22059	TRP53	GO:0006915	apoptotic process	MESH:D009203	Myocardial Infarction
9057	CAS:7440-43-9	Cadmium	Cadmium	22059	TRP53	GO:0006915	apoptotic process	MESH:D001943	Breast Neoplasms
9058	CAS:7440-43-9	Cadmium	Cadmium	22059	TRP53	GO:0006915	apoptotic process	MESH:D009202	Cardiomyopathies
9059	CAS:7440-43-9	Cadmium	Cadmium	22059	TRP53	GO:0006915	apoptotic process	MESH:D009374	Neoplasms, Experimental
9060	CAS:7440-43-9	Cadmium	Cadmium	22059	TRP53	GO:0006915	apoptotic process	MESH:D066126	Cardiotoxicity
9061	CAS:7440-43-9	Cadmium	Cadmium	22059	TRP53	GO:0006915	apoptotic process	MESH:D064420	Drug-Related Side Effects and Adverse Reactions
9062	CAS:7440-43-9	Cadmium	Cadmium	22059	TRP53	GO:0006915	apoptotic process	MESH:D008325	Mammary Neoplasms, Experimental
9063	CAS:7440-43-9	Cadmium	Cadmium	22059	TRP53	GO:0006915	apoptotic process	MESH:D002471	Cell Transformation, Neoplastic
9064	CAS:7440-43-9	Cadmium	Cadmium	22059	TRP53	GO:0070266	necroptotic process	MESH:D008175	Lung Neoplasms
9065	CAS:7440-43-9	Cadmium	Cadmium	22059	TRP53	GO:0070266	necroptotic process	MESH:D006333	Heart Failure
9066	CAS:7440-43-9	Cadmium	Cadmium	22059	TRP53	GO:0070266	necroptotic process	MESH:D011230	Precancerous Conditions
9067	CAS:7440-43-9	Cadmium	Cadmium	22059	TRP53	GO:0070266	necroptotic process	MESH:D010190	Pancreatic Neoplasms
9068	CAS:7440-43-9	Cadmium	Cadmium	22059	TRP53	GO:0070266	necroptotic process	MESH:D009203	Myocardial Infarction
9069	CAS:7440-43-9	Cadmium	Cadmium	22059	TRP53	GO:0070266	necroptotic process	MESH:D001943	Breast Neoplasms
9070	CAS:7440-43-9	Cadmium	Cadmium	22059	TRP53	GO:0070266	necroptotic process	MESH:D009202	Cardiomyopathies
9071	CAS:7440-43-9	Cadmium	Cadmium	22059	TRP53	GO:0070266	necroptotic process	MESH:D009374	Neoplasms, Experimental
9072	CAS:7440-43-9	Cadmium	Cadmium	22059	TRP53	GO:0070266	necroptotic process	MESH:D066126	Cardiotoxicity
9073	CAS:7440-43-9	Cadmium	Cadmium	22059	TRP53	GO:0070266	necroptotic process	MESH:D064420	Drug-Related Side Effects and Adverse Reactions
9074	CAS:7440-43-9	Cadmium	Cadmium	22059	TRP53	GO:0070266	necroptotic process	MESH:D008325	Mammary Neoplasms, Experimental
9075	CAS:7440-43-9	Cadmium	Cadmium	22059	TRP53	GO:0070266	necroptotic process	MESH:D002471	Cell Transformation, Neoplastic
9076	CAS:7440-43-9	Cadmium	Cadmium	22059	TRP53	GO:0006974	cellular response to DNA damage stimulus	MESH:D008175	Lung Neoplasms
9077	CAS:7440-43-9	Cadmium	Cadmium	22059	TRP53	GO:0006974	cellular response to DNA damage stimulus	MESH:D006333	Heart Failure
9078	CAS:7440-43-9	Cadmium	Cadmium	22059	TRP53	GO:0006974	cellular response to DNA damage stimulus	MESH:D011230	Precancerous Conditions
9079	CAS:7440-43-9	Cadmium	Cadmium	22059	TRP53	GO:0006974	cellular response to DNA damage stimulus	MESH:D010190	Pancreatic Neoplasms
9080	CAS:7440-43-9	Cadmium	Cadmium	22059	TRP53	GO:0006974	cellular response to DNA damage stimulus	MESH:D009203	Myocardial Infarction
9081	CAS:7440-43-9	Cadmium	Cadmium	22059	TRP53	GO:0006974	cellular response to DNA damage stimulus	MESH:D001943	Breast Neoplasms
9082	CAS:7440-43-9	Cadmium	Cadmium	22059	TRP53	GO:0006974	cellular response to DNA damage stimulus	MESH:D009202	Cardiomyopathies
9083	CAS:7440-43-9	Cadmium	Cadmium	22059	TRP53	GO:0006974	cellular response to DNA damage stimulus	MESH:D009374	Neoplasms, Experimental
9084	CAS:7440-43-9	Cadmium	Cadmium	22059	TRP53	GO:0006974	cellular response to DNA damage stimulus	MESH:D066126	Cardiotoxicity
9085	CAS:7440-43-9	Cadmium	Cadmium	22059	TRP53	GO:0006974	cellular response to DNA damage stimulus	MESH:D064420	Drug-Related Side Effects and Adverse Reactions
9086	CAS:7440-43-9	Cadmium	Cadmium	22059	TRP53	GO:0006974	cellular response to DNA damage stimulus	MESH:D008325	Mammary Neoplasms, Experimental
9087	CAS:7440-43-9	Cadmium	Cadmium	22059	TRP53	GO:0006974	cellular response to DNA damage stimulus	MESH:D002471	Cell Transformation, Neoplastic
9088	CAS:7440-43-9	Cadmium	Cadmium	22059	TRP53	GO:0010659	cardiac muscle cell apoptotic process	MESH:D008175	Lung Neoplasms
9089	CAS:7440-43-9	Cadmium	Cadmium	22059	TRP53	GO:0010659	cardiac muscle cell apoptotic process	MESH:D006333	Heart Failure
9090	CAS:7440-43-9	Cadmium	Cadmium	22059	TRP53	GO:0010659	cardiac muscle cell apoptotic process	MESH:D011230	Precancerous Conditions
9091	CAS:7440-43-9	Cadmium	Cadmium	22059	TRP53	GO:0010659	cardiac muscle cell apoptotic process	MESH:D010190	Pancreatic Neoplasms
9092	CAS:7440-43-9	Cadmium	Cadmium	22059	TRP53	GO:0010659	cardiac muscle cell apoptotic process	MESH:D009203	Myocardial Infarction
9093	CAS:7440-43-9	Cadmium	Cadmium	22059	TRP53	GO:0010659	cardiac muscle cell apoptotic process	MESH:D001943	Breast Neoplasms
9094	CAS:7440-43-9	Cadmium	Cadmium	22059	TRP53	GO:0010659	cardiac muscle cell apoptotic process	MESH:D009202	Cardiomyopathies
9095	CAS:7440-43-9	Cadmium	Cadmium	22059	TRP53	GO:0010659	cardiac muscle cell apoptotic process	MESH:D009374	Neoplasms, Experimental
9096	CAS:7440-43-9	Cadmium	Cadmium	22059	TRP53	GO:0010659	cardiac muscle cell apoptotic process	MESH:D066126	Cardiotoxicity
9097	CAS:7440-43-9	Cadmium	Cadmium	22059	TRP53	GO:0010659	cardiac muscle cell apoptotic process	MESH:D064420	Drug-Related Side Effects and Adverse Reactions
9098	CAS:7440-43-9	Cadmium	Cadmium	22059	TRP53	GO:0010659	cardiac muscle cell apoptotic process	MESH:D008325	Mammary Neoplasms, Experimental
9099	CAS:7440-43-9	Cadmium	Cadmium	22059	TRP53	GO:0010659	cardiac muscle cell apoptotic process	MESH:D002471	Cell Transformation, Neoplastic
9100	CAS:7440-43-9	Cadmium	Cadmium	22059	TRP53	GO:0006606	protein import into nucleus	MESH:D008175	Lung Neoplasms
9101	CAS:7440-43-9	Cadmium	Cadmium	22059	TRP53	GO:0006606	protein import into nucleus	MESH:D006333	Heart Failure
9102	CAS:7440-43-9	Cadmium	Cadmium	22059	TRP53	GO:0006606	protein import into nucleus	MESH:D011230	Precancerous Conditions
9103	CAS:7440-43-9	Cadmium	Cadmium	22059	TRP53	GO:0006606	protein import into nucleus	MESH:D010190	Pancreatic Neoplasms
9104	CAS:7440-43-9	Cadmium	Cadmium	22059	TRP53	GO:0006606	protein import into nucleus	MESH:D009203	Myocardial Infarction
9105	CAS:7440-43-9	Cadmium	Cadmium	22059	TRP53	GO:0006606	protein import into nucleus	MESH:D001943	Breast Neoplasms
9106	CAS:7440-43-9	Cadmium	Cadmium	22059	TRP53	GO:0006606	protein import into nucleus	MESH:D009202	Cardiomyopathies
9107	CAS:7440-43-9	Cadmium	Cadmium	22059	TRP53	GO:0006606	protein import into nucleus	MESH:D009374	Neoplasms, Experimental
9108	CAS:7440-43-9	Cadmium	Cadmium	22059	TRP53	GO:0006606	protein import into nucleus	MESH:D066126	Cardiotoxicity
9109	CAS:7440-43-9	Cadmium	Cadmium	22059	TRP53	GO:0006606	protein import into nucleus	MESH:D064420	Drug-Related Side Effects and Adverse Reactions
9110	CAS:7440-43-9	Cadmium	Cadmium	22059	TRP53	GO:0006606	protein import into nucleus	MESH:D008325	Mammary Neoplasms, Experimental
9111	CAS:7440-43-9	Cadmium	Cadmium	22059	TRP53	GO:0006606	protein import into nucleus	MESH:D002471	Cell Transformation, Neoplastic
9112	CAS:7440-43-9	Cadmium	Cadmium	22059	TRP53	GO:0045930	negative regulation of mitotic cell cycle	MESH:D008175	Lung Neoplasms
9113	CAS:7440-43-9	Cadmium	Cadmium	22059	TRP53	GO:0045930	negative regulation of mitotic cell cycle	MESH:D006333	Heart Failure
9114	CAS:7440-43-9	Cadmium	Cadmium	22059	TRP53	GO:0045930	negative regulation of mitotic cell cycle	MESH:D011230	Precancerous Conditions
9115	CAS:7440-43-9	Cadmium	Cadmium	22059	TRP53	GO:0045930	negative regulation of mitotic cell cycle	MESH:D010190	Pancreatic Neoplasms
9116	CAS:7440-43-9	Cadmium	Cadmium	22059	TRP53	GO:0045930	negative regulation of mitotic cell cycle	MESH:D009203	Myocardial Infarction
9117	CAS:7440-43-9	Cadmium	Cadmium	22059	TRP53	GO:0045930	negative regulation of mitotic cell cycle	MESH:D001943	Breast Neoplasms
9118	CAS:7440-43-9	Cadmium	Cadmium	22059	TRP53	GO:0045930	negative regulation of mitotic cell cycle	MESH:D009202	Cardiomyopathies
9119	CAS:7440-43-9	Cadmium	Cadmium	22059	TRP53	GO:0045930	negative regulation of mitotic cell cycle	MESH:D009374	Neoplasms, Experimental
9120	CAS:7440-43-9	Cadmium	Cadmium	22059	TRP53	GO:0045930	negative regulation of mitotic cell cycle	MESH:D066126	Cardiotoxicity
9121	CAS:7440-43-9	Cadmium	Cadmium	22059	TRP53	GO:0045930	negative regulation of mitotic cell cycle	MESH:D064420	Drug-Related Side Effects and Adverse Reactions
9122	CAS:7440-43-9	Cadmium	Cadmium	22059	TRP53	GO:0045930	negative regulation of mitotic cell cycle	MESH:D008325	Mammary Neoplasms, Experimental
9123	CAS:7440-43-9	Cadmium	Cadmium	22059	TRP53	GO:0045930	negative regulation of mitotic cell cycle	MESH:D002471	Cell Transformation, Neoplastic
9124	CAS:7440-43-9	Cadmium	Cadmium	1718	DHCR24	GO:0006695	cholesterol biosynthetic process	MESH:D000067877	Autism Spectrum Disorder
9125	CAS:7440-43-9	Cadmium	Cadmium	1718	DHCR24	GO:0006695	cholesterol biosynthetic process	MESH:D000544	Alzheimer Disease
9126	CAS:7440-43-9	Cadmium	Cadmium	5873	RAB27A	GO:1903428	positive regulation of reactive oxygen species biosynthetic process	MESH:D009361	Neoplasm Invasiveness
9127	CAS:7440-43-9	Cadmium	Cadmium	1137	CHRNA4	GO:0050890	cognition	MESH:D001289	Attention Deficit Disorder with Hyperactivity
9128	CAS:7440-43-9	Cadmium	Cadmium	1137	CHRNA4	GO:0006281	DNA repair	MESH:D001289	Attention Deficit Disorder with Hyperactivity
9129	CAS:7440-43-9	Cadmium	Cadmium	1137	CHRNA4	GO:0006979	response to oxidative stress	MESH:D001289	Attention Deficit Disorder with Hyperactivity
9130	CAS:7440-43-9	Cadmium	Cadmium	2495	FTH1	GO:0044754	autolysosome	MESH:D011230	Precancerous Conditions
9131	CAS:7440-43-9	Cadmium	Cadmium	2495	FTH1	GO:0044754	autolysosome	MESH:D003866	Depressive Disorder
9132	CAS:7440-43-9	Cadmium	Cadmium	2495	FTH1	GO:0044754	autolysosome	MESH:D009361	Neoplasm Invasiveness
9133	CAS:7440-43-9	Cadmium	Cadmium	4170	MCL1	GO:0006974	cellular response to DNA damage stimulus	MESH:D008175	Lung Neoplasms
9134	CAS:7440-43-9	Cadmium	Cadmium	4170	MCL1	GO:0043065	positive regulation of apoptotic process	MESH:D008175	Lung Neoplasms
9135	CAS:7440-43-9	Cadmium	Cadmium	490	ATP2B1	GO:0016887	ATP hydrolysis activity	MESH:D003324	Coronary Artery Disease
9136	CAS:7440-43-9	Cadmium	Cadmium	490	ATP2B1	GO:0016887	ATP hydrolysis activity	MESH:D006973	Hypertension
9137	CAS:7440-43-9	Cadmium	Cadmium	7037	TFRC	GO:1903561	extracellular vesicle	MESH:D008175	Lung Neoplasms
9138	CAS:7440-43-9	Cadmium	Cadmium	7037	TFRC	GO:1903561	extracellular vesicle	MESH:D008228	Lymphoma, Non-Hodgkin
9139	CAS:7440-43-9	Cadmium	Cadmium	7037	TFRC	GO:1903561	extracellular vesicle	MESH:D001943	Breast Neoplasms
9140	CAS:7440-43-9	Cadmium	Cadmium	7037	TFRC	GO:1903561	extracellular vesicle	MESH:D007249	Inflammation
9141	CAS:7440-43-9	Cadmium	Cadmium	7037	TFRC	GO:1903561	extracellular vesicle	MESH:D000067877	Autism Spectrum Disorder
9142	CAS:7440-43-9	Cadmium	Cadmium	7037	TFRC	GO:1903561	extracellular vesicle	MESH:D009765	Obesity
9143	CAS:7440-43-9	Cadmium	Cadmium	7037	TFRC	GO:1903561	extracellular vesicle	MESH:D002471	Cell Transformation, Neoplastic
9144	CAS:7440-43-9	Cadmium	Cadmium	407019	MIR27B	GO:1903561	extracellular vesicle	MESH:D056486	Chemical and Drug Induced Liver Injury
9145	CAS:7440-43-9	Cadmium	Cadmium	407019	MIR27B	GO:0032760	positive regulation of tumor necrosis factor production	MESH:D056486	Chemical and Drug Induced Liver Injury
9146	CAS:7440-43-9	Cadmium	Cadmium	407019	MIR27B	GO:0070374	positive regulation of ERK1 and ERK2 cascade	MESH:D056486	Chemical and Drug Induced Liver Injury
9147	CAS:7440-43-9	Cadmium	Cadmium	7057	THBS1	GO:0032760	positive regulation of tumor necrosis factor production	MESH:D005355	Fibrosis
9148	CAS:7440-43-9	Cadmium	Cadmium	7057	THBS1	GO:0032760	positive regulation of tumor necrosis factor production	MESH:D056486	Chemical and Drug Induced Liver Injury
9149	CAS:7440-43-9	Cadmium	Cadmium	7057	THBS1	GO:0016477	cell migration	MESH:D005355	Fibrosis
9150	CAS:7440-43-9	Cadmium	Cadmium	7057	THBS1	GO:0016477	cell migration	MESH:D056486	Chemical and Drug Induced Liver Injury
9151	CAS:7440-43-9	Cadmium	Cadmium	7057	THBS1	GO:0009749	response to glucose	MESH:D005355	Fibrosis
9152	CAS:7440-43-9	Cadmium	Cadmium	7057	THBS1	GO:0009749	response to glucose	MESH:D056486	Chemical and Drug Induced Liver Injury
9153	CAS:7440-43-9	Cadmium	Cadmium	7057	THBS1	GO:0006954	inflammatory response	MESH:D005355	Fibrosis
9154	CAS:7440-43-9	Cadmium	Cadmium	7057	THBS1	GO:0006954	inflammatory response	MESH:D056486	Chemical and Drug Induced Liver Injury
9155	CAS:7440-43-9	Cadmium	Cadmium	7057	THBS1	GO:0008285	negative regulation of cell population proliferation	MESH:D005355	Fibrosis
9156	CAS:7440-43-9	Cadmium	Cadmium	7057	THBS1	GO:0008285	negative regulation of cell population proliferation	MESH:D056486	Chemical and Drug Induced Liver Injury
9157	CAS:7440-43-9	Cadmium	Cadmium	3383	ICAM1	GO:0070374	positive regulation of ERK1 and ERK2 cascade	MESH:D029424	Pulmonary Disease, Chronic Obstructive
9158	CAS:7440-43-9	Cadmium	Cadmium	3383	ICAM1	GO:0070374	positive regulation of ERK1 and ERK2 cascade	MESH:D003924	Diabetes Mellitus, Type 2
9159	CAS:7440-43-9	Cadmium	Cadmium	3383	ICAM1	GO:0070374	positive regulation of ERK1 and ERK2 cascade	MESH:D011471	Prostatic Neoplasms
9160	CAS:7440-43-9	Cadmium	Cadmium	3383	ICAM1	GO:0070374	positive regulation of ERK1 and ERK2 cascade	MESH:D009203	Myocardial Infarction
9161	CAS:7440-43-9	Cadmium	Cadmium	3383	ICAM1	GO:0070374	positive regulation of ERK1 and ERK2 cascade	MESH:D007249	Inflammation
9162	CAS:7440-43-9	Cadmium	Cadmium	3383	ICAM1	GO:0070374	positive regulation of ERK1 and ERK2 cascade	MESH:D002318	Cardiovascular Diseases
9163	CAS:7440-43-9	Cadmium	Cadmium	3383	ICAM1	GO:0070374	positive regulation of ERK1 and ERK2 cascade	MESH:D006973	Hypertension
9164	CAS:7440-43-9	Cadmium	Cadmium	3383	ICAM1	GO:0070374	positive regulation of ERK1 and ERK2 cascade	MESH:D001249	Asthma
9165	CAS:7440-43-9	Cadmium	Cadmium	3383	ICAM1	GO:0070374	positive regulation of ERK1 and ERK2 cascade	MESH:D050197	Atherosclerosis
9166	CAS:7440-43-9	Cadmium	Cadmium	3383	ICAM1	GO:0070374	positive regulation of ERK1 and ERK2 cascade	MESH:D020521	Stroke
9167	CAS:7440-43-9	Cadmium	Cadmium	3383	ICAM1	GO:0070374	positive regulation of ERK1 and ERK2 cascade	MESH:D009765	Obesity
9168	CAS:7440-43-9	Cadmium	Cadmium	4430	MYO1B	GO:0005884	actin filament	MESH:D006529	Hepatomegaly
9169	CAS:7440-43-9	Cadmium	Cadmium	3162	HMOX1	GO:0034101	erythrocyte homeostasis	MESH:D011471	Prostatic Neoplasms
9170	CAS:7440-43-9	Cadmium	Cadmium	3162	HMOX1	GO:0034101	erythrocyte homeostasis	MESH:D011225	Pre-Eclampsia
9171	CAS:7440-43-9	Cadmium	Cadmium	3162	HMOX1	GO:0034101	erythrocyte homeostasis	MESH:D001249	Asthma
9172	CAS:7440-43-9	Cadmium	Cadmium	3162	HMOX1	GO:0034101	erythrocyte homeostasis	MESH:D008107	Liver Diseases
9173	CAS:7440-43-9	Cadmium	Cadmium	3162	HMOX1	GO:0034101	erythrocyte homeostasis	MESH:D011014	Pneumonia
9174	CAS:7440-43-9	Cadmium	Cadmium	3162	HMOX1	GO:0034101	erythrocyte homeostasis	MESH:D003324	Coronary Artery Disease
9175	CAS:7440-43-9	Cadmium	Cadmium	3162	HMOX1	GO:0034101	erythrocyte homeostasis	MESH:D000544	Alzheimer Disease
9176	CAS:7440-43-9	Cadmium	Cadmium	3162	HMOX1	GO:0034101	erythrocyte homeostasis	MESH:D011658	Pulmonary Fibrosis
9177	CAS:7440-43-9	Cadmium	Cadmium	3162	HMOX1	GO:0034101	erythrocyte homeostasis	MESH:D007333	Insulin Resistance
9178	CAS:7440-43-9	Cadmium	Cadmium	3162	HMOX1	GO:0034101	erythrocyte homeostasis	MESH:D006333	Heart Failure
9179	CAS:7440-43-9	Cadmium	Cadmium	3162	HMOX1	GO:0034101	erythrocyte homeostasis	MESH:D055370	Lung Injury
9180	CAS:7440-43-9	Cadmium	Cadmium	3162	HMOX1	GO:0034101	erythrocyte homeostasis	MESH:D006461	Hemolysis
9181	CAS:7440-43-9	Cadmium	Cadmium	3162	HMOX1	GO:0034101	erythrocyte homeostasis	MESH:D001943	Breast Neoplasms
9182	CAS:7440-43-9	Cadmium	Cadmium	3162	HMOX1	GO:0034101	erythrocyte homeostasis	MESH:D002340	Carotid Artery Diseases
9183	CAS:7440-43-9	Cadmium	Cadmium	3162	HMOX1	GO:0034101	erythrocyte homeostasis	MESH:D056486	Chemical and Drug Induced Liver Injury
9184	CAS:7440-43-9	Cadmium	Cadmium	3162	HMOX1	GO:0034101	erythrocyte homeostasis	MESH:D064420	Drug-Related Side Effects and Adverse Reactions
9185	CAS:7440-43-9	Cadmium	Cadmium	3162	HMOX1	GO:0034101	erythrocyte homeostasis	MESH:D008175	Lung Neoplasms
9186	CAS:7440-43-9	Cadmium	Cadmium	3162	HMOX1	GO:0034101	erythrocyte homeostasis	MESH:D003924	Diabetes Mellitus, Type 2
9187	CAS:7440-43-9	Cadmium	Cadmium	3162	HMOX1	GO:0034101	erythrocyte homeostasis	MESH:D007859	Learning Disabilities
9188	CAS:7440-43-9	Cadmium	Cadmium	3162	HMOX1	GO:0034101	erythrocyte homeostasis	MESH:D007249	Inflammation
9189	CAS:7440-43-9	Cadmium	Cadmium	3162	HMOX1	GO:0034101	erythrocyte homeostasis	MESH:D006973	Hypertension
9190	CAS:7440-43-9	Cadmium	Cadmium	3162	HMOX1	GO:0034101	erythrocyte homeostasis	MESH:D009765	Obesity
9191	CAS:7440-43-9	Cadmium	Cadmium	3162	HMOX1	GO:0006879	cellular iron ion homeostasis	MESH:D011471	Prostatic Neoplasms
9192	CAS:7440-43-9	Cadmium	Cadmium	3162	HMOX1	GO:0006879	cellular iron ion homeostasis	MESH:D011225	Pre-Eclampsia
9193	CAS:7440-43-9	Cadmium	Cadmium	3162	HMOX1	GO:0006879	cellular iron ion homeostasis	MESH:D001249	Asthma
9194	CAS:7440-43-9	Cadmium	Cadmium	3162	HMOX1	GO:0006879	cellular iron ion homeostasis	MESH:D008107	Liver Diseases
9195	CAS:7440-43-9	Cadmium	Cadmium	3162	HMOX1	GO:0006879	cellular iron ion homeostasis	MESH:D011014	Pneumonia
9196	CAS:7440-43-9	Cadmium	Cadmium	3162	HMOX1	GO:0006879	cellular iron ion homeostasis	MESH:D003324	Coronary Artery Disease
9197	CAS:7440-43-9	Cadmium	Cadmium	3162	HMOX1	GO:0006879	cellular iron ion homeostasis	MESH:D000544	Alzheimer Disease
9198	CAS:7440-43-9	Cadmium	Cadmium	3162	HMOX1	GO:0006879	cellular iron ion homeostasis	MESH:D011658	Pulmonary Fibrosis
9199	CAS:7440-43-9	Cadmium	Cadmium	3162	HMOX1	GO:0006879	cellular iron ion homeostasis	MESH:D007333	Insulin Resistance
9200	CAS:7440-43-9	Cadmium	Cadmium	3162	HMOX1	GO:0006879	cellular iron ion homeostasis	MESH:D006333	Heart Failure
9201	CAS:7440-43-9	Cadmium	Cadmium	3162	HMOX1	GO:0006879	cellular iron ion homeostasis	MESH:D055370	Lung Injury
9202	CAS:7440-43-9	Cadmium	Cadmium	3162	HMOX1	GO:0006879	cellular iron ion homeostasis	MESH:D006461	Hemolysis
9203	CAS:7440-43-9	Cadmium	Cadmium	3162	HMOX1	GO:0006879	cellular iron ion homeostasis	MESH:D001943	Breast Neoplasms
9204	CAS:7440-43-9	Cadmium	Cadmium	3162	HMOX1	GO:0006879	cellular iron ion homeostasis	MESH:D002340	Carotid Artery Diseases
9205	CAS:7440-43-9	Cadmium	Cadmium	3162	HMOX1	GO:0006879	cellular iron ion homeostasis	MESH:D056486	Chemical and Drug Induced Liver Injury
9206	CAS:7440-43-9	Cadmium	Cadmium	3162	HMOX1	GO:0006879	cellular iron ion homeostasis	MESH:D064420	Drug-Related Side Effects and Adverse Reactions
9207	CAS:7440-43-9	Cadmium	Cadmium	3162	HMOX1	GO:0006879	cellular iron ion homeostasis	MESH:D008175	Lung Neoplasms
9208	CAS:7440-43-9	Cadmium	Cadmium	3162	HMOX1	GO:0006879	cellular iron ion homeostasis	MESH:D003924	Diabetes Mellitus, Type 2
9209	CAS:7440-43-9	Cadmium	Cadmium	3162	HMOX1	GO:0006879	cellular iron ion homeostasis	MESH:D007859	Learning Disabilities
9210	CAS:7440-43-9	Cadmium	Cadmium	3162	HMOX1	GO:0006879	cellular iron ion homeostasis	MESH:D007249	Inflammation
9211	CAS:7440-43-9	Cadmium	Cadmium	3162	HMOX1	GO:0006879	cellular iron ion homeostasis	MESH:D006973	Hypertension
9212	CAS:7440-43-9	Cadmium	Cadmium	3162	HMOX1	GO:0006879	cellular iron ion homeostasis	MESH:D009765	Obesity
9213	CAS:7440-43-9	Cadmium	Cadmium	3162	HMOX1	GO:0006979	response to oxidative stress	MESH:D011471	Prostatic Neoplasms
9214	CAS:7440-43-9	Cadmium	Cadmium	3162	HMOX1	GO:0006979	response to oxidative stress	MESH:D011225	Pre-Eclampsia
9215	CAS:7440-43-9	Cadmium	Cadmium	3162	HMOX1	GO:0006979	response to oxidative stress	MESH:D001249	Asthma
9216	CAS:7440-43-9	Cadmium	Cadmium	3162	HMOX1	GO:0006979	response to oxidative stress	MESH:D008107	Liver Diseases
9217	CAS:7440-43-9	Cadmium	Cadmium	3162	HMOX1	GO:0006979	response to oxidative stress	MESH:D011014	Pneumonia
9218	CAS:7440-43-9	Cadmium	Cadmium	3162	HMOX1	GO:0006979	response to oxidative stress	MESH:D003324	Coronary Artery Disease
9219	CAS:7440-43-9	Cadmium	Cadmium	3162	HMOX1	GO:0006979	response to oxidative stress	MESH:D000544	Alzheimer Disease
9220	CAS:7440-43-9	Cadmium	Cadmium	3162	HMOX1	GO:0006979	response to oxidative stress	MESH:D011658	Pulmonary Fibrosis
9221	CAS:7440-43-9	Cadmium	Cadmium	3162	HMOX1	GO:0006979	response to oxidative stress	MESH:D007333	Insulin Resistance
9222	CAS:7440-43-9	Cadmium	Cadmium	3162	HMOX1	GO:0006979	response to oxidative stress	MESH:D006333	Heart Failure
9223	CAS:7440-43-9	Cadmium	Cadmium	3162	HMOX1	GO:0006979	response to oxidative stress	MESH:D055370	Lung Injury
9224	CAS:7440-43-9	Cadmium	Cadmium	3162	HMOX1	GO:0006979	response to oxidative stress	MESH:D006461	Hemolysis
9225	CAS:7440-43-9	Cadmium	Cadmium	3162	HMOX1	GO:0006979	response to oxidative stress	MESH:D001943	Breast Neoplasms
9226	CAS:7440-43-9	Cadmium	Cadmium	3162	HMOX1	GO:0006979	response to oxidative stress	MESH:D002340	Carotid Artery Diseases
9227	CAS:7440-43-9	Cadmium	Cadmium	3162	HMOX1	GO:0006979	response to oxidative stress	MESH:D056486	Chemical and Drug Induced Liver Injury
9228	CAS:7440-43-9	Cadmium	Cadmium	3162	HMOX1	GO:0006979	response to oxidative stress	MESH:D064420	Drug-Related Side Effects and Adverse Reactions
9229	CAS:7440-43-9	Cadmium	Cadmium	3162	HMOX1	GO:0006979	response to oxidative stress	MESH:D008175	Lung Neoplasms
9230	CAS:7440-43-9	Cadmium	Cadmium	3162	HMOX1	GO:0006979	response to oxidative stress	MESH:D003924	Diabetes Mellitus, Type 2
9231	CAS:7440-43-9	Cadmium	Cadmium	3162	HMOX1	GO:0006979	response to oxidative stress	MESH:D007859	Learning Disabilities
9232	CAS:7440-43-9	Cadmium	Cadmium	3162	HMOX1	GO:0006979	response to oxidative stress	MESH:D007249	Inflammation
9233	CAS:7440-43-9	Cadmium	Cadmium	3162	HMOX1	GO:0006979	response to oxidative stress	MESH:D006973	Hypertension
9234	CAS:7440-43-9	Cadmium	Cadmium	3162	HMOX1	GO:0006979	response to oxidative stress	MESH:D009765	Obesity
9235	CAS:7440-43-9	Cadmium	Cadmium	3162	HMOX1	GO:0002246	wound healing involved in inflammatory response	MESH:D011471	Prostatic Neoplasms
9236	CAS:7440-43-9	Cadmium	Cadmium	3162	HMOX1	GO:0002246	wound healing involved in inflammatory response	MESH:D011225	Pre-Eclampsia
9237	CAS:7440-43-9	Cadmium	Cadmium	3162	HMOX1	GO:0002246	wound healing involved in inflammatory response	MESH:D001249	Asthma
9238	CAS:7440-43-9	Cadmium	Cadmium	3162	HMOX1	GO:0002246	wound healing involved in inflammatory response	MESH:D008107	Liver Diseases
9239	CAS:7440-43-9	Cadmium	Cadmium	3162	HMOX1	GO:0002246	wound healing involved in inflammatory response	MESH:D011014	Pneumonia
9240	CAS:7440-43-9	Cadmium	Cadmium	3162	HMOX1	GO:0002246	wound healing involved in inflammatory response	MESH:D003324	Coronary Artery Disease
9241	CAS:7440-43-9	Cadmium	Cadmium	3162	HMOX1	GO:0002246	wound healing involved in inflammatory response	MESH:D000544	Alzheimer Disease
9242	CAS:7440-43-9	Cadmium	Cadmium	3162	HMOX1	GO:0002246	wound healing involved in inflammatory response	MESH:D011658	Pulmonary Fibrosis
9243	CAS:7440-43-9	Cadmium	Cadmium	3162	HMOX1	GO:0002246	wound healing involved in inflammatory response	MESH:D007333	Insulin Resistance
9244	CAS:7440-43-9	Cadmium	Cadmium	3162	HMOX1	GO:0002246	wound healing involved in inflammatory response	MESH:D006333	Heart Failure
9245	CAS:7440-43-9	Cadmium	Cadmium	3162	HMOX1	GO:0002246	wound healing involved in inflammatory response	MESH:D055370	Lung Injury
9246	CAS:7440-43-9	Cadmium	Cadmium	3162	HMOX1	GO:0002246	wound healing involved in inflammatory response	MESH:D006461	Hemolysis
9247	CAS:7440-43-9	Cadmium	Cadmium	3162	HMOX1	GO:0002246	wound healing involved in inflammatory response	MESH:D001943	Breast Neoplasms
9248	CAS:7440-43-9	Cadmium	Cadmium	3162	HMOX1	GO:0002246	wound healing involved in inflammatory response	MESH:D002340	Carotid Artery Diseases
9249	CAS:7440-43-9	Cadmium	Cadmium	3162	HMOX1	GO:0002246	wound healing involved in inflammatory response	MESH:D056486	Chemical and Drug Induced Liver Injury
9250	CAS:7440-43-9	Cadmium	Cadmium	3162	HMOX1	GO:0002246	wound healing involved in inflammatory response	MESH:D064420	Drug-Related Side Effects and Adverse Reactions
9251	CAS:7440-43-9	Cadmium	Cadmium	3162	HMOX1	GO:0002246	wound healing involved in inflammatory response	MESH:D008175	Lung Neoplasms
9252	CAS:7440-43-9	Cadmium	Cadmium	3162	HMOX1	GO:0002246	wound healing involved in inflammatory response	MESH:D003924	Diabetes Mellitus, Type 2
9253	CAS:7440-43-9	Cadmium	Cadmium	3162	HMOX1	GO:0002246	wound healing involved in inflammatory response	MESH:D007859	Learning Disabilities
9254	CAS:7440-43-9	Cadmium	Cadmium	3162	HMOX1	GO:0002246	wound healing involved in inflammatory response	MESH:D007249	Inflammation
9255	CAS:7440-43-9	Cadmium	Cadmium	3162	HMOX1	GO:0002246	wound healing involved in inflammatory response	MESH:D006973	Hypertension
9256	CAS:7440-43-9	Cadmium	Cadmium	3162	HMOX1	GO:0002246	wound healing involved in inflammatory response	MESH:D009765	Obesity
9257	CAS:7440-43-9	Cadmium	Cadmium	3620	IDO1	GO:0033754	indoleamine 2,3-dioxygenase activity	MESH:D009765	Obesity
9258	CAS:7440-43-9	Cadmium	Cadmium	3620	IDO1	GO:0033754	indoleamine 2,3-dioxygenase activity	MESH:D001943	Breast Neoplasms
9259	CAS:7440-43-9	Cadmium	Cadmium	3620	IDO1	GO:0033754	indoleamine 2,3-dioxygenase activity	MESH:D007249	Inflammation
9260	CAS:7440-43-9	Cadmium	Cadmium	3416	IDE	GO:1901142	insulin metabolic process	MESH:D000544	Alzheimer Disease
9261	CAS:7440-43-9	Cadmium	Cadmium	4843	NOS2	GO:0004517	nitric-oxide synthase activity	MESH:D029424	Pulmonary Disease, Chronic Obstructive
9262	CAS:7440-43-9	Cadmium	Cadmium	4843	NOS2	GO:0004517	nitric-oxide synthase activity	MESH:D058186	Acute Kidney Injury
9263	CAS:7440-43-9	Cadmium	Cadmium	4843	NOS2	GO:0004517	nitric-oxide synthase activity	MESH:D000067877	Autism Spectrum Disorder
9264	CAS:7440-43-9	Cadmium	Cadmium	4843	NOS2	GO:0004517	nitric-oxide synthase activity	MESH:D001249	Asthma
9265	CAS:7440-43-9	Cadmium	Cadmium	4843	NOS2	GO:0004517	nitric-oxide synthase activity	MESH:D008107	Liver Diseases
9266	CAS:7440-43-9	Cadmium	Cadmium	4843	NOS2	GO:0004517	nitric-oxide synthase activity	MESH:D009203	Myocardial Infarction
9267	CAS:7440-43-9	Cadmium	Cadmium	4843	NOS2	GO:0004517	nitric-oxide synthase activity	MESH:D009336	Necrosis
9268	CAS:7440-43-9	Cadmium	Cadmium	4843	NOS2	GO:0004517	nitric-oxide synthase activity	MESH:D004646	Emphysema
9269	CAS:7440-43-9	Cadmium	Cadmium	4843	NOS2	GO:0004517	nitric-oxide synthase activity	MESH:D050197	Atherosclerosis
9270	CAS:7440-43-9	Cadmium	Cadmium	4843	NOS2	GO:0004517	nitric-oxide synthase activity	MESH:D007674	Kidney Diseases
9271	CAS:7440-43-9	Cadmium	Cadmium	4843	NOS2	GO:0004517	nitric-oxide synthase activity	MESH:D006333	Heart Failure
9272	CAS:7440-43-9	Cadmium	Cadmium	4843	NOS2	GO:0004517	nitric-oxide synthase activity	MESH:D001943	Breast Neoplasms
9273	CAS:7440-43-9	Cadmium	Cadmium	4843	NOS2	GO:0004517	nitric-oxide synthase activity	MESH:D002471	Cell Transformation, Neoplastic
9274	CAS:7440-43-9	Cadmium	Cadmium	4843	NOS2	GO:0004517	nitric-oxide synthase activity	MESH:D008175	Lung Neoplasms
9275	CAS:7440-43-9	Cadmium	Cadmium	4843	NOS2	GO:0004517	nitric-oxide synthase activity	MESH:D003924	Diabetes Mellitus, Type 2
9276	CAS:7440-43-9	Cadmium	Cadmium	4843	NOS2	GO:0004517	nitric-oxide synthase activity	MESH:D006529	Hepatomegaly
9277	CAS:7440-43-9	Cadmium	Cadmium	4843	NOS2	GO:0004517	nitric-oxide synthase activity	MESH:D006973	Hypertension
9278	CAS:7440-43-9	Cadmium	Cadmium	4843	NOS2	GO:0004517	nitric-oxide synthase activity	MESH:D007249	Inflammation
9279	CAS:7440-43-9	Cadmium	Cadmium	4843	NOS2	GO:0004517	nitric-oxide synthase activity	MESH:D020521	Stroke
9280	CAS:7440-43-9	Cadmium	Cadmium	4843	NOS2	GO:0006809	nitric oxide biosynthetic process	MESH:D029424	Pulmonary Disease, Chronic Obstructive
9281	CAS:7440-43-9	Cadmium	Cadmium	4843	NOS2	GO:0006809	nitric oxide biosynthetic process	MESH:D058186	Acute Kidney Injury
9282	CAS:7440-43-9	Cadmium	Cadmium	4843	NOS2	GO:0006809	nitric oxide biosynthetic process	MESH:D000067877	Autism Spectrum Disorder
9283	CAS:7440-43-9	Cadmium	Cadmium	4843	NOS2	GO:0006809	nitric oxide biosynthetic process	MESH:D001249	Asthma
9284	CAS:7440-43-9	Cadmium	Cadmium	4843	NOS2	GO:0006809	nitric oxide biosynthetic process	MESH:D008107	Liver Diseases
9285	CAS:7440-43-9	Cadmium	Cadmium	4843	NOS2	GO:0006809	nitric oxide biosynthetic process	MESH:D009203	Myocardial Infarction
9286	CAS:7440-43-9	Cadmium	Cadmium	4843	NOS2	GO:0006809	nitric oxide biosynthetic process	MESH:D009336	Necrosis
9287	CAS:7440-43-9	Cadmium	Cadmium	4843	NOS2	GO:0006809	nitric oxide biosynthetic process	MESH:D004646	Emphysema
9288	CAS:7440-43-9	Cadmium	Cadmium	4843	NOS2	GO:0006809	nitric oxide biosynthetic process	MESH:D050197	Atherosclerosis
9289	CAS:7440-43-9	Cadmium	Cadmium	4843	NOS2	GO:0006809	nitric oxide biosynthetic process	MESH:D007674	Kidney Diseases
9290	CAS:7440-43-9	Cadmium	Cadmium	4843	NOS2	GO:0006809	nitric oxide biosynthetic process	MESH:D006333	Heart Failure
9291	CAS:7440-43-9	Cadmium	Cadmium	4843	NOS2	GO:0006809	nitric oxide biosynthetic process	MESH:D001943	Breast Neoplasms
9292	CAS:7440-43-9	Cadmium	Cadmium	4843	NOS2	GO:0006809	nitric oxide biosynthetic process	MESH:D002471	Cell Transformation, Neoplastic
9293	CAS:7440-43-9	Cadmium	Cadmium	4843	NOS2	GO:0006809	nitric oxide biosynthetic process	MESH:D008175	Lung Neoplasms
9294	CAS:7440-43-9	Cadmium	Cadmium	4843	NOS2	GO:0006809	nitric oxide biosynthetic process	MESH:D003924	Diabetes Mellitus, Type 2
9295	CAS:7440-43-9	Cadmium	Cadmium	4843	NOS2	GO:0006809	nitric oxide biosynthetic process	MESH:D006529	Hepatomegaly
9296	CAS:7440-43-9	Cadmium	Cadmium	4843	NOS2	GO:0006809	nitric oxide biosynthetic process	MESH:D006973	Hypertension
9297	CAS:7440-43-9	Cadmium	Cadmium	4843	NOS2	GO:0006809	nitric oxide biosynthetic process	MESH:D007249	Inflammation
9298	CAS:7440-43-9	Cadmium	Cadmium	4843	NOS2	GO:0006809	nitric oxide biosynthetic process	MESH:D020521	Stroke
9299	CAS:7440-43-9	Cadmium	Cadmium	6648	SOD2	GO:0004784	superoxide dismutase activity	MESH:D016640	Diabetes, Gestational
9300	CAS:7440-43-9	Cadmium	Cadmium	6648	SOD2	GO:0004784	superoxide dismutase activity	MESH:D011471	Prostatic Neoplasms
9301	CAS:7440-43-9	Cadmium	Cadmium	6648	SOD2	GO:0004784	superoxide dismutase activity	MESH:D009765	Obesity
9302	CAS:7440-43-9	Cadmium	Cadmium	6648	SOD2	GO:0004784	superoxide dismutase activity	MESH:D007248	Infertility, Male
9303	CAS:7440-43-9	Cadmium	Cadmium	6648	SOD2	GO:0004784	superoxide dismutase activity	MESH:D014652	Vascular Diseases
9304	CAS:7440-43-9	Cadmium	Cadmium	6648	SOD2	GO:0004784	superoxide dismutase activity	MESH:D009369	Neoplasms
9305	CAS:7440-43-9	Cadmium	Cadmium	6648	SOD2	GO:0004784	superoxide dismutase activity	MESH:D011230	Precancerous Conditions
9306	CAS:7440-43-9	Cadmium	Cadmium	6648	SOD2	GO:0004784	superoxide dismutase activity	MESH:D010190	Pancreatic Neoplasms
9307	CAS:7440-43-9	Cadmium	Cadmium	6648	SOD2	GO:0004784	superoxide dismutase activity	MESH:D000544	Alzheimer Disease
9308	CAS:7440-43-9	Cadmium	Cadmium	6648	SOD2	GO:0004784	superoxide dismutase activity	MESH:D009336	Necrosis
9309	CAS:7440-43-9	Cadmium	Cadmium	6648	SOD2	GO:0004784	superoxide dismutase activity	MESH:D010024	Osteoporosis
9310	CAS:7440-43-9	Cadmium	Cadmium	6648	SOD2	GO:0004784	superoxide dismutase activity	MESH:D050197	Atherosclerosis
9311	CAS:7440-43-9	Cadmium	Cadmium	6648	SOD2	GO:0004784	superoxide dismutase activity	MESH:D006332	Cardiomegaly
9312	CAS:7440-43-9	Cadmium	Cadmium	6648	SOD2	GO:0004784	superoxide dismutase activity	MESH:D008325	Mammary Neoplasms, Experimental
9313	CAS:7440-43-9	Cadmium	Cadmium	6648	SOD2	GO:0004784	superoxide dismutase activity	MESH:D001172	Arthritis, Rheumatoid
9314	CAS:7440-43-9	Cadmium	Cadmium	6648	SOD2	GO:0004784	superoxide dismutase activity	MESH:D007674	Kidney Diseases
9315	CAS:7440-43-9	Cadmium	Cadmium	6648	SOD2	GO:0004784	superoxide dismutase activity	MESH:D000419	Albuminuria
9316	CAS:7440-43-9	Cadmium	Cadmium	6648	SOD2	GO:0004784	superoxide dismutase activity	MESH:D006333	Heart Failure
9317	CAS:7440-43-9	Cadmium	Cadmium	6648	SOD2	GO:0004784	superoxide dismutase activity	MESH:D001943	Breast Neoplasms
9318	CAS:7440-43-9	Cadmium	Cadmium	6648	SOD2	GO:0004784	superoxide dismutase activity	MESH:D056486	Chemical and Drug Induced Liver Injury
9319	CAS:7440-43-9	Cadmium	Cadmium	6648	SOD2	GO:0004784	superoxide dismutase activity	MESH:D007680	Kidney Neoplasms
9320	CAS:7440-43-9	Cadmium	Cadmium	6648	SOD2	GO:0004784	superoxide dismutase activity	MESH:D028361	Mitochondrial Diseases
9321	CAS:7440-43-9	Cadmium	Cadmium	6648	SOD2	GO:0004784	superoxide dismutase activity	MESH:D002471	Cell Transformation, Neoplastic
9322	CAS:7440-43-9	Cadmium	Cadmium	6648	SOD2	GO:0004784	superoxide dismutase activity	MESH:D003924	Diabetes Mellitus, Type 2
9323	CAS:7440-43-9	Cadmium	Cadmium	6648	SOD2	GO:0004784	superoxide dismutase activity	MESH:D047928	Premature Birth
9324	CAS:7440-43-9	Cadmium	Cadmium	6648	SOD2	GO:0004784	superoxide dismutase activity	MESH:D006973	Hypertension
9325	CAS:7440-43-9	Cadmium	Cadmium	6648	SOD2	GO:0004784	superoxide dismutase activity	MESH:D005355	Fibrosis
9326	CAS:7440-43-9	Cadmium	Cadmium	6648	SOD2	GO:0004784	superoxide dismutase activity	MESH:D000740	Anemia
9327	CAS:7440-43-9	Cadmium	Cadmium	6648	SOD2	GO:0004784	superoxide dismutase activity	MESH:D009361	Neoplasm Invasiveness
9328	CAS:7440-43-9	Cadmium	Cadmium	6648	SOD2	GO:0034599	cellular response to oxidative stress	MESH:D016640	Diabetes, Gestational
9329	CAS:7440-43-9	Cadmium	Cadmium	6648	SOD2	GO:0034599	cellular response to oxidative stress	MESH:D011471	Prostatic Neoplasms
9330	CAS:7440-43-9	Cadmium	Cadmium	6648	SOD2	GO:0034599	cellular response to oxidative stress	MESH:D009765	Obesity
9331	CAS:7440-43-9	Cadmium	Cadmium	6648	SOD2	GO:0034599	cellular response to oxidative stress	MESH:D007248	Infertility, Male
9332	CAS:7440-43-9	Cadmium	Cadmium	6648	SOD2	GO:0034599	cellular response to oxidative stress	MESH:D014652	Vascular Diseases
9333	CAS:7440-43-9	Cadmium	Cadmium	6648	SOD2	GO:0034599	cellular response to oxidative stress	MESH:D009369	Neoplasms
9334	CAS:7440-43-9	Cadmium	Cadmium	6648	SOD2	GO:0034599	cellular response to oxidative stress	MESH:D011230	Precancerous Conditions
9335	CAS:7440-43-9	Cadmium	Cadmium	6648	SOD2	GO:0034599	cellular response to oxidative stress	MESH:D010190	Pancreatic Neoplasms
9336	CAS:7440-43-9	Cadmium	Cadmium	6648	SOD2	GO:0034599	cellular response to oxidative stress	MESH:D000544	Alzheimer Disease
9337	CAS:7440-43-9	Cadmium	Cadmium	6648	SOD2	GO:0034599	cellular response to oxidative stress	MESH:D009336	Necrosis
9338	CAS:7440-43-9	Cadmium	Cadmium	6648	SOD2	GO:0034599	cellular response to oxidative stress	MESH:D010024	Osteoporosis
9339	CAS:7440-43-9	Cadmium	Cadmium	6648	SOD2	GO:0034599	cellular response to oxidative stress	MESH:D050197	Atherosclerosis
9340	CAS:7440-43-9	Cadmium	Cadmium	6648	SOD2	GO:0034599	cellular response to oxidative stress	MESH:D006332	Cardiomegaly
9341	CAS:7440-43-9	Cadmium	Cadmium	6648	SOD2	GO:0034599	cellular response to oxidative stress	MESH:D008325	Mammary Neoplasms, Experimental
9342	CAS:7440-43-9	Cadmium	Cadmium	6648	SOD2	GO:0034599	cellular response to oxidative stress	MESH:D001172	Arthritis, Rheumatoid
9343	CAS:7440-43-9	Cadmium	Cadmium	6648	SOD2	GO:0034599	cellular response to oxidative stress	MESH:D007674	Kidney Diseases
9344	CAS:7440-43-9	Cadmium	Cadmium	6648	SOD2	GO:0034599	cellular response to oxidative stress	MESH:D000419	Albuminuria
9345	CAS:7440-43-9	Cadmium	Cadmium	6648	SOD2	GO:0034599	cellular response to oxidative stress	MESH:D006333	Heart Failure
9346	CAS:7440-43-9	Cadmium	Cadmium	6648	SOD2	GO:0034599	cellular response to oxidative stress	MESH:D001943	Breast Neoplasms
9347	CAS:7440-43-9	Cadmium	Cadmium	6648	SOD2	GO:0034599	cellular response to oxidative stress	MESH:D056486	Chemical and Drug Induced Liver Injury
9348	CAS:7440-43-9	Cadmium	Cadmium	6648	SOD2	GO:0034599	cellular response to oxidative stress	MESH:D007680	Kidney Neoplasms
9349	CAS:7440-43-9	Cadmium	Cadmium	6648	SOD2	GO:0034599	cellular response to oxidative stress	MESH:D028361	Mitochondrial Diseases
9350	CAS:7440-43-9	Cadmium	Cadmium	6648	SOD2	GO:0034599	cellular response to oxidative stress	MESH:D002471	Cell Transformation, Neoplastic
9351	CAS:7440-43-9	Cadmium	Cadmium	6648	SOD2	GO:0034599	cellular response to oxidative stress	MESH:D003924	Diabetes Mellitus, Type 2
9352	CAS:7440-43-9	Cadmium	Cadmium	6648	SOD2	GO:0034599	cellular response to oxidative stress	MESH:D047928	Premature Birth
9353	CAS:7440-43-9	Cadmium	Cadmium	6648	SOD2	GO:0034599	cellular response to oxidative stress	MESH:D006973	Hypertension
9354	CAS:7440-43-9	Cadmium	Cadmium	6648	SOD2	GO:0034599	cellular response to oxidative stress	MESH:D005355	Fibrosis
9355	CAS:7440-43-9	Cadmium	Cadmium	6648	SOD2	GO:0034599	cellular response to oxidative stress	MESH:D000740	Anemia
9356	CAS:7440-43-9	Cadmium	Cadmium	6648	SOD2	GO:0034599	cellular response to oxidative stress	MESH:D009361	Neoplasm Invasiveness
9357	CAS:7440-43-9	Cadmium	Cadmium	6648	SOD2	GO:0008285	negative regulation of cell population proliferation	MESH:D016640	Diabetes, Gestational
9358	CAS:7440-43-9	Cadmium	Cadmium	6648	SOD2	GO:0008285	negative regulation of cell population proliferation	MESH:D011471	Prostatic Neoplasms
9359	CAS:7440-43-9	Cadmium	Cadmium	6648	SOD2	GO:0008285	negative regulation of cell population proliferation	MESH:D009765	Obesity
9360	CAS:7440-43-9	Cadmium	Cadmium	6648	SOD2	GO:0008285	negative regulation of cell population proliferation	MESH:D007248	Infertility, Male
9361	CAS:7440-43-9	Cadmium	Cadmium	6648	SOD2	GO:0008285	negative regulation of cell population proliferation	MESH:D014652	Vascular Diseases
9362	CAS:7440-43-9	Cadmium	Cadmium	6648	SOD2	GO:0008285	negative regulation of cell population proliferation	MESH:D009369	Neoplasms
9363	CAS:7440-43-9	Cadmium	Cadmium	6648	SOD2	GO:0008285	negative regulation of cell population proliferation	MESH:D011230	Precancerous Conditions
9364	CAS:7440-43-9	Cadmium	Cadmium	6648	SOD2	GO:0008285	negative regulation of cell population proliferation	MESH:D010190	Pancreatic Neoplasms
9365	CAS:7440-43-9	Cadmium	Cadmium	6648	SOD2	GO:0008285	negative regulation of cell population proliferation	MESH:D000544	Alzheimer Disease
9366	CAS:7440-43-9	Cadmium	Cadmium	6648	SOD2	GO:0008285	negative regulation of cell population proliferation	MESH:D009336	Necrosis
9367	CAS:7440-43-9	Cadmium	Cadmium	6648	SOD2	GO:0008285	negative regulation of cell population proliferation	MESH:D010024	Osteoporosis
9368	CAS:7440-43-9	Cadmium	Cadmium	6648	SOD2	GO:0008285	negative regulation of cell population proliferation	MESH:D050197	Atherosclerosis
9369	CAS:7440-43-9	Cadmium	Cadmium	6648	SOD2	GO:0008285	negative regulation of cell population proliferation	MESH:D006332	Cardiomegaly
9370	CAS:7440-43-9	Cadmium	Cadmium	6648	SOD2	GO:0008285	negative regulation of cell population proliferation	MESH:D008325	Mammary Neoplasms, Experimental
9371	CAS:7440-43-9	Cadmium	Cadmium	6648	SOD2	GO:0008285	negative regulation of cell population proliferation	MESH:D001172	Arthritis, Rheumatoid
9372	CAS:7440-43-9	Cadmium	Cadmium	6648	SOD2	GO:0008285	negative regulation of cell population proliferation	MESH:D007674	Kidney Diseases
9373	CAS:7440-43-9	Cadmium	Cadmium	6648	SOD2	GO:0008285	negative regulation of cell population proliferation	MESH:D000419	Albuminuria
9374	CAS:7440-43-9	Cadmium	Cadmium	6648	SOD2	GO:0008285	negative regulation of cell population proliferation	MESH:D006333	Heart Failure
9375	CAS:7440-43-9	Cadmium	Cadmium	6648	SOD2	GO:0008285	negative regulation of cell population proliferation	MESH:D001943	Breast Neoplasms
9376	CAS:7440-43-9	Cadmium	Cadmium	6648	SOD2	GO:0008285	negative regulation of cell population proliferation	MESH:D056486	Chemical and Drug Induced Liver Injury
9377	CAS:7440-43-9	Cadmium	Cadmium	6648	SOD2	GO:0008285	negative regulation of cell population proliferation	MESH:D007680	Kidney Neoplasms
9378	CAS:7440-43-9	Cadmium	Cadmium	6648	SOD2	GO:0008285	negative regulation of cell population proliferation	MESH:D028361	Mitochondrial Diseases
9379	CAS:7440-43-9	Cadmium	Cadmium	6648	SOD2	GO:0008285	negative regulation of cell population proliferation	MESH:D002471	Cell Transformation, Neoplastic
9380	CAS:7440-43-9	Cadmium	Cadmium	6648	SOD2	GO:0008285	negative regulation of cell population proliferation	MESH:D003924	Diabetes Mellitus, Type 2
9381	CAS:7440-43-9	Cadmium	Cadmium	6648	SOD2	GO:0008285	negative regulation of cell population proliferation	MESH:D047928	Premature Birth
9382	CAS:7440-43-9	Cadmium	Cadmium	6648	SOD2	GO:0008285	negative regulation of cell population proliferation	MESH:D006973	Hypertension
9383	CAS:7440-43-9	Cadmium	Cadmium	6648	SOD2	GO:0008285	negative regulation of cell population proliferation	MESH:D005355	Fibrosis
9384	CAS:7440-43-9	Cadmium	Cadmium	6648	SOD2	GO:0008285	negative regulation of cell population proliferation	MESH:D000740	Anemia
9385	CAS:7440-43-9	Cadmium	Cadmium	6648	SOD2	GO:0008285	negative regulation of cell population proliferation	MESH:D009361	Neoplasm Invasiveness
9386	CAS:7440-43-9	Cadmium	Cadmium	407041	MIR34B	GO:0008285	negative regulation of cell population proliferation	MESH:D008175	Lung Neoplasms
9387	CAS:7440-43-9	Cadmium	Cadmium	407041	MIR34B	GO:0008285	negative regulation of cell population proliferation	MESH:D002471	Cell Transformation, Neoplastic
9388	CAS:7440-43-9	Cadmium	Cadmium	407041	MIR34B	GO:0008285	negative regulation of cell population proliferation	MESH:D002295	Carcinoma, Transitional Cell
9389	CAS:7440-43-9	Cadmium	Cadmium	2879	GPX4	GO:0004602	glutathione peroxidase activity	MESH:D006333	Heart Failure
9390	CAS:7440-43-9	Cadmium	Cadmium	2879	GPX4	GO:0004602	glutathione peroxidase activity	MESH:D007248	Infertility, Male
9391	CAS:7440-43-9	Cadmium	Cadmium	2879	GPX4	GO:0004602	glutathione peroxidase activity	MESH:D001943	Breast Neoplasms
9392	CAS:7440-43-9	Cadmium	Cadmium	2879	GPX4	GO:0004602	glutathione peroxidase activity	MESH:D005355	Fibrosis
9393	CAS:7440-43-9	Cadmium	Cadmium	2879	GPX4	GO:0004602	glutathione peroxidase activity	MESH:D002105	Cadmium Poisoning
9394	CAS:7440-43-9	Cadmium	Cadmium	2879	GPX4	GO:0004602	glutathione peroxidase activity	MESH:D018149	Glucose Intolerance
9395	CAS:7440-43-9	Cadmium	Cadmium	6514	SLC2A2	GO:1904659	glucose transmembrane transport	MESH:D003924	Diabetes Mellitus, Type 2
9396	CAS:7440-43-9	Cadmium	Cadmium	6514	SLC2A2	GO:1904659	glucose transmembrane transport	MESH:D001943	Breast Neoplasms
9397	CAS:7440-43-9	Cadmium	Cadmium	3087	HHEX	GO:0034504	protein localization to nucleus	MESH:D003924	Diabetes Mellitus, Type 2
9398	CAS:7440-43-9	Cadmium	Cadmium	3087	HHEX	GO:0034504	protein localization to nucleus	MESH:D001943	Breast Neoplasms
9399	CAS:7440-43-9	Cadmium	Cadmium	51176	LEF1	GO:0060326	cell chemotaxis	MESH:D001943	Breast Neoplasms
9400	CAS:7440-43-9	Cadmium	Cadmium	51176	LEF1	GO:0060326	cell chemotaxis	MESH:D009361	Neoplasm Invasiveness
9401	CAS:7440-43-9	Cadmium	Cadmium	51176	LEF1	GO:0001649	osteoblast differentiation	MESH:D001943	Breast Neoplasms
9402	CAS:7440-43-9	Cadmium	Cadmium	51176	LEF1	GO:0001649	osteoblast differentiation	MESH:D009361	Neoplasm Invasiveness
9403	CAS:7440-43-9	Cadmium	Cadmium	51176	LEF1	GO:0030223	neutrophil differentiation	MESH:D001943	Breast Neoplasms
9404	CAS:7440-43-9	Cadmium	Cadmium	51176	LEF1	GO:0030223	neutrophil differentiation	MESH:D009361	Neoplasm Invasiveness
9405	CAS:7440-43-9	Cadmium	Cadmium	51176	LEF1	GO:0003700	DNA-binding transcription factor activity	MESH:D001943	Breast Neoplasms
9406	CAS:7440-43-9	Cadmium	Cadmium	51176	LEF1	GO:0003700	DNA-binding transcription factor activity	MESH:D009361	Neoplasm Invasiveness
9407	CAS:7440-43-9	Cadmium	Cadmium	1543	CYP1A1	GO:0006631	fatty acid metabolic process	MESH:D029424	Pulmonary Disease, Chronic Obstructive
9408	CAS:7440-43-9	Cadmium	Cadmium	1543	CYP1A1	GO:0006631	fatty acid metabolic process	MESH:D048629	Micronuclei, Chromosome-Defective
9409	CAS:7440-43-9	Cadmium	Cadmium	1543	CYP1A1	GO:0006631	fatty acid metabolic process	MESH:D011471	Prostatic Neoplasms
9410	CAS:7440-43-9	Cadmium	Cadmium	1543	CYP1A1	GO:0006631	fatty acid metabolic process	MESH:D055370	Lung Injury
9411	CAS:7440-43-9	Cadmium	Cadmium	1543	CYP1A1	GO:0006631	fatty acid metabolic process	MESH:D007248	Infertility, Male
9412	CAS:7440-43-9	Cadmium	Cadmium	1543	CYP1A1	GO:0006631	fatty acid metabolic process	MESH:D001943	Breast Neoplasms
9413	CAS:7440-43-9	Cadmium	Cadmium	1543	CYP1A1	GO:0006631	fatty acid metabolic process	MESH:D016491	Peripheral Vascular Diseases
9414	CAS:7440-43-9	Cadmium	Cadmium	1543	CYP1A1	GO:0006631	fatty acid metabolic process	MESH:D009784	Occupational Diseases
9415	CAS:7440-43-9	Cadmium	Cadmium	1543	CYP1A1	GO:0006631	fatty acid metabolic process	MESH:D006529	Hepatomegaly
9416	CAS:7440-43-9	Cadmium	Cadmium	1543	CYP1A1	GO:0006631	fatty acid metabolic process	MESH:D001724	Birth Weight
9417	CAS:7440-43-9	Cadmium	Cadmium	1543	CYP1A1	GO:0006631	fatty acid metabolic process	MESH:D000067877	Autism Spectrum Disorder
9418	CAS:7440-43-9	Cadmium	Cadmium	1543	CYP1A1	GO:0006631	fatty acid metabolic process	MESH:D006973	Hypertension
9419	CAS:7440-43-9	Cadmium	Cadmium	1543	CYP1A1	GO:0006631	fatty acid metabolic process	MESH:D006332	Cardiomegaly
9420	CAS:7440-43-9	Cadmium	Cadmium	1543	CYP1A1	GO:0006631	fatty acid metabolic process	MESH:D056486	Chemical and Drug Induced Liver Injury
9421	CAS:7440-43-9	Cadmium	Cadmium	1543	CYP1A1	GO:0006631	fatty acid metabolic process	MESH:D007680	Kidney Neoplasms
9422	CAS:7440-43-9	Cadmium	Cadmium	23621	BACE1	GO:0043525	positive regulation of neuron apoptotic process	MESH:D000544	Alzheimer Disease
9423	CAS:7440-43-9	Cadmium	Cadmium	1815	DRD4	GO:1901386	negative regulation of voltage-gated calcium channel activity	MESH:D000067877	Autism Spectrum Disorder
9424	CAS:7440-43-9	Cadmium	Cadmium	1815	DRD4	GO:1901386	negative regulation of voltage-gated calcium channel activity	MESH:D019958	Attention Deficit and Disruptive Behavior Disorders
9425	CAS:7440-43-9	Cadmium	Cadmium	1815	DRD4	GO:1901386	negative regulation of voltage-gated calcium channel activity	MESH:D001289	Attention Deficit Disorder with Hyperactivity
9426	CAS:7440-43-9	Cadmium	Cadmium	3624	INHBA	GO:0030308	negative regulation of cell growth	MESH:D011225	Pre-Eclampsia
9427	CAS:7440-43-9	Cadmium	Cadmium	3624	INHBA	GO:0008584	male gonad development	MESH:D011225	Pre-Eclampsia
9428	CAS:7440-43-9	Cadmium	Cadmium	3624	INHBA	GO:0042701	progesterone secretion	MESH:D011225	Pre-Eclampsia
9429	CAS:7440-43-9	Cadmium	Cadmium	3624	INHBA	GO:0008285	negative regulation of cell population proliferation	MESH:D011225	Pre-Eclampsia
9430	CAS:7440-43-9	Cadmium	Cadmium	6622	SNCA	GO:0006919	activation of cysteine-type endopeptidase activity involved in apoptotic process	MESH:D006333	Heart Failure
9431	CAS:7440-43-9	Cadmium	Cadmium	6622	SNCA	GO:0006919	activation of cysteine-type endopeptidase activity involved in apoptotic process	MESH:D020734	Parkinsonian Disorders
9432	CAS:7440-43-9	Cadmium	Cadmium	6622	SNCA	GO:0006919	activation of cysteine-type endopeptidase activity involved in apoptotic process	MESH:D019954	Neurobehavioral Manifestations
9433	CAS:7440-43-9	Cadmium	Cadmium	6622	SNCA	GO:0006919	activation of cysteine-type endopeptidase activity involved in apoptotic process	MESH:D009410	Nerve Degeneration
9434	CAS:7440-43-9	Cadmium	Cadmium	6622	SNCA	GO:0006919	activation of cysteine-type endopeptidase activity involved in apoptotic process	MESH:D019970	Cocaine-Related Disorders
9435	CAS:7440-43-9	Cadmium	Cadmium	6622	SNCA	GO:0006919	activation of cysteine-type endopeptidase activity involved in apoptotic process	MESH:D015431	Weight Loss
9436	CAS:7440-43-9	Cadmium	Cadmium	6622	SNCA	GO:0055074	calcium ion homeostasis	MESH:D006333	Heart Failure
9437	CAS:7440-43-9	Cadmium	Cadmium	6622	SNCA	GO:0055074	calcium ion homeostasis	MESH:D020734	Parkinsonian Disorders
9438	CAS:7440-43-9	Cadmium	Cadmium	6622	SNCA	GO:0055074	calcium ion homeostasis	MESH:D019954	Neurobehavioral Manifestations
9439	CAS:7440-43-9	Cadmium	Cadmium	6622	SNCA	GO:0055074	calcium ion homeostasis	MESH:D009410	Nerve Degeneration
9440	CAS:7440-43-9	Cadmium	Cadmium	6622	SNCA	GO:0055074	calcium ion homeostasis	MESH:D019970	Cocaine-Related Disorders
9441	CAS:7440-43-9	Cadmium	Cadmium	6622	SNCA	GO:0055074	calcium ion homeostasis	MESH:D015431	Weight Loss
9442	CAS:7440-43-9	Cadmium	Cadmium	6622	SNCA	GO:0050729	positive regulation of inflammatory response	MESH:D006333	Heart Failure
9443	CAS:7440-43-9	Cadmium	Cadmium	6622	SNCA	GO:0050729	positive regulation of inflammatory response	MESH:D020734	Parkinsonian Disorders
9444	CAS:7440-43-9	Cadmium	Cadmium	6622	SNCA	GO:0050729	positive regulation of inflammatory response	MESH:D019954	Neurobehavioral Manifestations
9445	CAS:7440-43-9	Cadmium	Cadmium	6622	SNCA	GO:0050729	positive regulation of inflammatory response	MESH:D009410	Nerve Degeneration
9446	CAS:7440-43-9	Cadmium	Cadmium	6622	SNCA	GO:0050729	positive regulation of inflammatory response	MESH:D019970	Cocaine-Related Disorders
9447	CAS:7440-43-9	Cadmium	Cadmium	6622	SNCA	GO:0050729	positive regulation of inflammatory response	MESH:D015431	Weight Loss
9448	CAS:7440-43-9	Cadmium	Cadmium	578	BAK1	GO:0001836	release of cytochrome c from mitochondria	MESH:D009410	Nerve Degeneration
9449	CAS:7440-43-9	Cadmium	Cadmium	578	BAK1	GO:0001836	release of cytochrome c from mitochondria	MESH:D009203	Myocardial Infarction
9450	CAS:7440-43-9	Cadmium	Cadmium	578	BAK1	GO:0051881	regulation of mitochondrial membrane potential	MESH:D009410	Nerve Degeneration
9451	CAS:7440-43-9	Cadmium	Cadmium	578	BAK1	GO:0051881	regulation of mitochondrial membrane potential	MESH:D009203	Myocardial Infarction
9452	CAS:7440-43-9	Cadmium	Cadmium	578	BAK1	GO:0006915	apoptotic process	MESH:D009410	Nerve Degeneration
9453	CAS:7440-43-9	Cadmium	Cadmium	578	BAK1	GO:0006915	apoptotic process	MESH:D009203	Myocardial Infarction
9454	CAS:7440-43-9	Cadmium	Cadmium	578	BAK1	GO:0043065	positive regulation of apoptotic process	MESH:D009410	Nerve Degeneration
9455	CAS:7440-43-9	Cadmium	Cadmium	578	BAK1	GO:0043065	positive regulation of apoptotic process	MESH:D009203	Myocardial Infarction
9456	CAS:7440-43-9	Cadmium	Cadmium	3569	IL6	GO:0032760	positive regulation of tumor necrosis factor production	MESH:D029424	Pulmonary Disease, Chronic Obstructive
9457	CAS:7440-43-9	Cadmium	Cadmium	3569	IL6	GO:0032760	positive regulation of tumor necrosis factor production	MESH:D011471	Prostatic Neoplasms
9458	CAS:7440-43-9	Cadmium	Cadmium	3569	IL6	GO:0032760	positive regulation of tumor necrosis factor production	MESH:D009202	Cardiomyopathies
9459	CAS:7440-43-9	Cadmium	Cadmium	3569	IL6	GO:0032760	positive regulation of tumor necrosis factor production	MESH:D001249	Asthma
9460	CAS:7440-43-9	Cadmium	Cadmium	3569	IL6	GO:0032760	positive regulation of tumor necrosis factor production	MESH:D011014	Pneumonia
9461	CAS:7440-43-9	Cadmium	Cadmium	3569	IL6	GO:0032760	positive regulation of tumor necrosis factor production	MESH:D001930	Brain Injuries
9462	CAS:7440-43-9	Cadmium	Cadmium	3569	IL6	GO:0032760	positive regulation of tumor necrosis factor production	MESH:D003866	Depressive Disorder
9463	CAS:7440-43-9	Cadmium	Cadmium	3569	IL6	GO:0032760	positive regulation of tumor necrosis factor production	MESH:D024821	Metabolic Syndrome
9464	CAS:7440-43-9	Cadmium	Cadmium	3569	IL6	GO:0032760	positive regulation of tumor necrosis factor production	MESH:D011230	Precancerous Conditions
9465	CAS:7440-43-9	Cadmium	Cadmium	3569	IL6	GO:0032760	positive regulation of tumor necrosis factor production	MESH:D009203	Myocardial Infarction
9466	CAS:7440-43-9	Cadmium	Cadmium	3569	IL6	GO:0032760	positive regulation of tumor necrosis factor production	MESH:D009336	Necrosis
9467	CAS:7440-43-9	Cadmium	Cadmium	3569	IL6	GO:0032760	positive regulation of tumor necrosis factor production	MESH:D010024	Osteoporosis
9468	CAS:7440-43-9	Cadmium	Cadmium	3569	IL6	GO:0032760	positive regulation of tumor necrosis factor production	MESH:D050197	Atherosclerosis
9469	CAS:7440-43-9	Cadmium	Cadmium	3569	IL6	GO:0032760	positive regulation of tumor necrosis factor production	MESH:D011658	Pulmonary Fibrosis
9470	CAS:7440-43-9	Cadmium	Cadmium	3569	IL6	GO:0032760	positive regulation of tumor necrosis factor production	MESH:D004487	Edema
9471	CAS:7440-43-9	Cadmium	Cadmium	3569	IL6	GO:0032760	positive regulation of tumor necrosis factor production	MESH:D001172	Arthritis, Rheumatoid
9472	CAS:7440-43-9	Cadmium	Cadmium	3569	IL6	GO:0032760	positive regulation of tumor necrosis factor production	MESH:D000419	Albuminuria
9473	CAS:7440-43-9	Cadmium	Cadmium	3569	IL6	GO:0032760	positive regulation of tumor necrosis factor production	MESH:D006333	Heart Failure
9474	CAS:7440-43-9	Cadmium	Cadmium	3569	IL6	GO:0032760	positive regulation of tumor necrosis factor production	MESH:D055370	Lung Injury
9475	CAS:7440-43-9	Cadmium	Cadmium	3569	IL6	GO:0032760	positive regulation of tumor necrosis factor production	MESH:D001943	Breast Neoplasms
9476	CAS:7440-43-9	Cadmium	Cadmium	3569	IL6	GO:0032760	positive regulation of tumor necrosis factor production	MESH:D007676	Kidney Failure, Chronic
9477	CAS:7440-43-9	Cadmium	Cadmium	3569	IL6	GO:0032760	positive regulation of tumor necrosis factor production	MESH:D064420	Drug-Related Side Effects and Adverse Reactions
9478	CAS:7440-43-9	Cadmium	Cadmium	3569	IL6	GO:0032760	positive regulation of tumor necrosis factor production	MESH:D002471	Cell Transformation, Neoplastic
9479	CAS:7440-43-9	Cadmium	Cadmium	3569	IL6	GO:0032760	positive regulation of tumor necrosis factor production	MESH:D008175	Lung Neoplasms
9480	CAS:7440-43-9	Cadmium	Cadmium	3569	IL6	GO:0032760	positive regulation of tumor necrosis factor production	MESH:D003924	Diabetes Mellitus, Type 2
9481	CAS:7440-43-9	Cadmium	Cadmium	3569	IL6	GO:0032760	positive regulation of tumor necrosis factor production	MESH:D047928	Premature Birth
9482	CAS:7440-43-9	Cadmium	Cadmium	3569	IL6	GO:0032760	positive regulation of tumor necrosis factor production	MESH:D007249	Inflammation
9483	CAS:7440-43-9	Cadmium	Cadmium	3569	IL6	GO:0032760	positive regulation of tumor necrosis factor production	MESH:D006973	Hypertension
9484	CAS:7440-43-9	Cadmium	Cadmium	3569	IL6	GO:0032760	positive regulation of tumor necrosis factor production	MESH:D020521	Stroke
9485	CAS:7440-43-9	Cadmium	Cadmium	3569	IL6	GO:0032760	positive regulation of tumor necrosis factor production	MESH:D009765	Obesity
9486	CAS:7440-43-9	Cadmium	Cadmium	3569	IL6	GO:0032760	positive regulation of tumor necrosis factor production	MESH:D009361	Neoplasm Invasiveness
9487	CAS:7440-43-9	Cadmium	Cadmium	3569	IL6	GO:0031175	neuron projection development	MESH:D029424	Pulmonary Disease, Chronic Obstructive
9488	CAS:7440-43-9	Cadmium	Cadmium	3569	IL6	GO:0031175	neuron projection development	MESH:D011471	Prostatic Neoplasms
9489	CAS:7440-43-9	Cadmium	Cadmium	3569	IL6	GO:0031175	neuron projection development	MESH:D009202	Cardiomyopathies
9490	CAS:7440-43-9	Cadmium	Cadmium	3569	IL6	GO:0031175	neuron projection development	MESH:D001249	Asthma
9491	CAS:7440-43-9	Cadmium	Cadmium	3569	IL6	GO:0031175	neuron projection development	MESH:D011014	Pneumonia
9492	CAS:7440-43-9	Cadmium	Cadmium	3569	IL6	GO:0031175	neuron projection development	MESH:D001930	Brain Injuries
9493	CAS:7440-43-9	Cadmium	Cadmium	3569	IL6	GO:0031175	neuron projection development	MESH:D003866	Depressive Disorder
9494	CAS:7440-43-9	Cadmium	Cadmium	3569	IL6	GO:0031175	neuron projection development	MESH:D024821	Metabolic Syndrome
9495	CAS:7440-43-9	Cadmium	Cadmium	3569	IL6	GO:0031175	neuron projection development	MESH:D011230	Precancerous Conditions
9496	CAS:7440-43-9	Cadmium	Cadmium	3569	IL6	GO:0031175	neuron projection development	MESH:D009203	Myocardial Infarction
9497	CAS:7440-43-9	Cadmium	Cadmium	3569	IL6	GO:0031175	neuron projection development	MESH:D009336	Necrosis
9498	CAS:7440-43-9	Cadmium	Cadmium	3569	IL6	GO:0031175	neuron projection development	MESH:D010024	Osteoporosis
9499	CAS:7440-43-9	Cadmium	Cadmium	3569	IL6	GO:0031175	neuron projection development	MESH:D050197	Atherosclerosis
9500	CAS:7440-43-9	Cadmium	Cadmium	3569	IL6	GO:0031175	neuron projection development	MESH:D011658	Pulmonary Fibrosis
9501	CAS:7440-43-9	Cadmium	Cadmium	3569	IL6	GO:0031175	neuron projection development	MESH:D004487	Edema
9502	CAS:7440-43-9	Cadmium	Cadmium	3569	IL6	GO:0031175	neuron projection development	MESH:D001172	Arthritis, Rheumatoid
9503	CAS:7440-43-9	Cadmium	Cadmium	3569	IL6	GO:0031175	neuron projection development	MESH:D000419	Albuminuria
9504	CAS:7440-43-9	Cadmium	Cadmium	3569	IL6	GO:0031175	neuron projection development	MESH:D006333	Heart Failure
9505	CAS:7440-43-9	Cadmium	Cadmium	3569	IL6	GO:0031175	neuron projection development	MESH:D055370	Lung Injury
9506	CAS:7440-43-9	Cadmium	Cadmium	3569	IL6	GO:0031175	neuron projection development	MESH:D001943	Breast Neoplasms
9507	CAS:7440-43-9	Cadmium	Cadmium	3569	IL6	GO:0031175	neuron projection development	MESH:D007676	Kidney Failure, Chronic
9508	CAS:7440-43-9	Cadmium	Cadmium	3569	IL6	GO:0031175	neuron projection development	MESH:D064420	Drug-Related Side Effects and Adverse Reactions
9509	CAS:7440-43-9	Cadmium	Cadmium	3569	IL6	GO:0031175	neuron projection development	MESH:D002471	Cell Transformation, Neoplastic
9510	CAS:7440-43-9	Cadmium	Cadmium	3569	IL6	GO:0031175	neuron projection development	MESH:D008175	Lung Neoplasms
9511	CAS:7440-43-9	Cadmium	Cadmium	3569	IL6	GO:0031175	neuron projection development	MESH:D003924	Diabetes Mellitus, Type 2
9512	CAS:7440-43-9	Cadmium	Cadmium	3569	IL6	GO:0031175	neuron projection development	MESH:D047928	Premature Birth
9513	CAS:7440-43-9	Cadmium	Cadmium	3569	IL6	GO:0031175	neuron projection development	MESH:D007249	Inflammation
9514	CAS:7440-43-9	Cadmium	Cadmium	3569	IL6	GO:0031175	neuron projection development	MESH:D006973	Hypertension
9515	CAS:7440-43-9	Cadmium	Cadmium	3569	IL6	GO:0031175	neuron projection development	MESH:D020521	Stroke
9516	CAS:7440-43-9	Cadmium	Cadmium	3569	IL6	GO:0031175	neuron projection development	MESH:D009765	Obesity
9517	CAS:7440-43-9	Cadmium	Cadmium	3569	IL6	GO:0031175	neuron projection development	MESH:D009361	Neoplasm Invasiveness
9518	CAS:7440-43-9	Cadmium	Cadmium	3569	IL6	GO:0042593	glucose homeostasis	MESH:D029424	Pulmonary Disease, Chronic Obstructive
9519	CAS:7440-43-9	Cadmium	Cadmium	3569	IL6	GO:0042593	glucose homeostasis	MESH:D011471	Prostatic Neoplasms
9520	CAS:7440-43-9	Cadmium	Cadmium	3569	IL6	GO:0042593	glucose homeostasis	MESH:D009202	Cardiomyopathies
9521	CAS:7440-43-9	Cadmium	Cadmium	3569	IL6	GO:0042593	glucose homeostasis	MESH:D001249	Asthma
9522	CAS:7440-43-9	Cadmium	Cadmium	3569	IL6	GO:0042593	glucose homeostasis	MESH:D011014	Pneumonia
9523	CAS:7440-43-9	Cadmium	Cadmium	3569	IL6	GO:0042593	glucose homeostasis	MESH:D001930	Brain Injuries
9524	CAS:7440-43-9	Cadmium	Cadmium	3569	IL6	GO:0042593	glucose homeostasis	MESH:D003866	Depressive Disorder
9525	CAS:7440-43-9	Cadmium	Cadmium	3569	IL6	GO:0042593	glucose homeostasis	MESH:D024821	Metabolic Syndrome
9526	CAS:7440-43-9	Cadmium	Cadmium	3569	IL6	GO:0042593	glucose homeostasis	MESH:D011230	Precancerous Conditions
9527	CAS:7440-43-9	Cadmium	Cadmium	3569	IL6	GO:0042593	glucose homeostasis	MESH:D009203	Myocardial Infarction
9528	CAS:7440-43-9	Cadmium	Cadmium	3569	IL6	GO:0042593	glucose homeostasis	MESH:D009336	Necrosis
9529	CAS:7440-43-9	Cadmium	Cadmium	3569	IL6	GO:0042593	glucose homeostasis	MESH:D010024	Osteoporosis
9530	CAS:7440-43-9	Cadmium	Cadmium	3569	IL6	GO:0042593	glucose homeostasis	MESH:D050197	Atherosclerosis
9531	CAS:7440-43-9	Cadmium	Cadmium	3569	IL6	GO:0042593	glucose homeostasis	MESH:D011658	Pulmonary Fibrosis
9532	CAS:7440-43-9	Cadmium	Cadmium	3569	IL6	GO:0042593	glucose homeostasis	MESH:D004487	Edema
9533	CAS:7440-43-9	Cadmium	Cadmium	3569	IL6	GO:0042593	glucose homeostasis	MESH:D001172	Arthritis, Rheumatoid
9534	CAS:7440-43-9	Cadmium	Cadmium	3569	IL6	GO:0042593	glucose homeostasis	MESH:D000419	Albuminuria
9535	CAS:7440-43-9	Cadmium	Cadmium	3569	IL6	GO:0042593	glucose homeostasis	MESH:D006333	Heart Failure
9536	CAS:7440-43-9	Cadmium	Cadmium	3569	IL6	GO:0042593	glucose homeostasis	MESH:D055370	Lung Injury
9537	CAS:7440-43-9	Cadmium	Cadmium	3569	IL6	GO:0042593	glucose homeostasis	MESH:D001943	Breast Neoplasms
9538	CAS:7440-43-9	Cadmium	Cadmium	3569	IL6	GO:0042593	glucose homeostasis	MESH:D007676	Kidney Failure, Chronic
9539	CAS:7440-43-9	Cadmium	Cadmium	3569	IL6	GO:0042593	glucose homeostasis	MESH:D064420	Drug-Related Side Effects and Adverse Reactions
9540	CAS:7440-43-9	Cadmium	Cadmium	3569	IL6	GO:0042593	glucose homeostasis	MESH:D002471	Cell Transformation, Neoplastic
9541	CAS:7440-43-9	Cadmium	Cadmium	3569	IL6	GO:0042593	glucose homeostasis	MESH:D008175	Lung Neoplasms
9542	CAS:7440-43-9	Cadmium	Cadmium	3569	IL6	GO:0042593	glucose homeostasis	MESH:D003924	Diabetes Mellitus, Type 2
9543	CAS:7440-43-9	Cadmium	Cadmium	3569	IL6	GO:0042593	glucose homeostasis	MESH:D047928	Premature Birth
9544	CAS:7440-43-9	Cadmium	Cadmium	3569	IL6	GO:0042593	glucose homeostasis	MESH:D007249	Inflammation
9545	CAS:7440-43-9	Cadmium	Cadmium	3569	IL6	GO:0042593	glucose homeostasis	MESH:D006973	Hypertension
9546	CAS:7440-43-9	Cadmium	Cadmium	3569	IL6	GO:0042593	glucose homeostasis	MESH:D020521	Stroke
9547	CAS:7440-43-9	Cadmium	Cadmium	3569	IL6	GO:0042593	glucose homeostasis	MESH:D009765	Obesity
9548	CAS:7440-43-9	Cadmium	Cadmium	3569	IL6	GO:0042593	glucose homeostasis	MESH:D009361	Neoplasm Invasiveness
9549	CAS:7440-43-9	Cadmium	Cadmium	3569	IL6	GO:1902512	positive regulation of apoptotic DNA fragmentation	MESH:D029424	Pulmonary Disease, Chronic Obstructive
9550	CAS:7440-43-9	Cadmium	Cadmium	3569	IL6	GO:1902512	positive regulation of apoptotic DNA fragmentation	MESH:D011471	Prostatic Neoplasms
9551	CAS:7440-43-9	Cadmium	Cadmium	3569	IL6	GO:1902512	positive regulation of apoptotic DNA fragmentation	MESH:D009202	Cardiomyopathies
9552	CAS:7440-43-9	Cadmium	Cadmium	3569	IL6	GO:1902512	positive regulation of apoptotic DNA fragmentation	MESH:D001249	Asthma
9553	CAS:7440-43-9	Cadmium	Cadmium	3569	IL6	GO:1902512	positive regulation of apoptotic DNA fragmentation	MESH:D011014	Pneumonia
9554	CAS:7440-43-9	Cadmium	Cadmium	3569	IL6	GO:1902512	positive regulation of apoptotic DNA fragmentation	MESH:D001930	Brain Injuries
9555	CAS:7440-43-9	Cadmium	Cadmium	3569	IL6	GO:1902512	positive regulation of apoptotic DNA fragmentation	MESH:D003866	Depressive Disorder
9556	CAS:7440-43-9	Cadmium	Cadmium	3569	IL6	GO:1902512	positive regulation of apoptotic DNA fragmentation	MESH:D024821	Metabolic Syndrome
9557	CAS:7440-43-9	Cadmium	Cadmium	3569	IL6	GO:1902512	positive regulation of apoptotic DNA fragmentation	MESH:D011230	Precancerous Conditions
9558	CAS:7440-43-9	Cadmium	Cadmium	3569	IL6	GO:1902512	positive regulation of apoptotic DNA fragmentation	MESH:D009203	Myocardial Infarction
9559	CAS:7440-43-9	Cadmium	Cadmium	3569	IL6	GO:1902512	positive regulation of apoptotic DNA fragmentation	MESH:D009336	Necrosis
9560	CAS:7440-43-9	Cadmium	Cadmium	3569	IL6	GO:1902512	positive regulation of apoptotic DNA fragmentation	MESH:D010024	Osteoporosis
9561	CAS:7440-43-9	Cadmium	Cadmium	3569	IL6	GO:1902512	positive regulation of apoptotic DNA fragmentation	MESH:D050197	Atherosclerosis
9562	CAS:7440-43-9	Cadmium	Cadmium	3569	IL6	GO:1902512	positive regulation of apoptotic DNA fragmentation	MESH:D011658	Pulmonary Fibrosis
9563	CAS:7440-43-9	Cadmium	Cadmium	3569	IL6	GO:1902512	positive regulation of apoptotic DNA fragmentation	MESH:D004487	Edema
9564	CAS:7440-43-9	Cadmium	Cadmium	3569	IL6	GO:1902512	positive regulation of apoptotic DNA fragmentation	MESH:D001172	Arthritis, Rheumatoid
9565	CAS:7440-43-9	Cadmium	Cadmium	3569	IL6	GO:1902512	positive regulation of apoptotic DNA fragmentation	MESH:D000419	Albuminuria
9566	CAS:7440-43-9	Cadmium	Cadmium	3569	IL6	GO:1902512	positive regulation of apoptotic DNA fragmentation	MESH:D006333	Heart Failure
9567	CAS:7440-43-9	Cadmium	Cadmium	3569	IL6	GO:1902512	positive regulation of apoptotic DNA fragmentation	MESH:D055370	Lung Injury
9568	CAS:7440-43-9	Cadmium	Cadmium	3569	IL6	GO:1902512	positive regulation of apoptotic DNA fragmentation	MESH:D001943	Breast Neoplasms
9569	CAS:7440-43-9	Cadmium	Cadmium	3569	IL6	GO:1902512	positive regulation of apoptotic DNA fragmentation	MESH:D007676	Kidney Failure, Chronic
9570	CAS:7440-43-9	Cadmium	Cadmium	3569	IL6	GO:1902512	positive regulation of apoptotic DNA fragmentation	MESH:D064420	Drug-Related Side Effects and Adverse Reactions
9571	CAS:7440-43-9	Cadmium	Cadmium	3569	IL6	GO:1902512	positive regulation of apoptotic DNA fragmentation	MESH:D002471	Cell Transformation, Neoplastic
9572	CAS:7440-43-9	Cadmium	Cadmium	3569	IL6	GO:1902512	positive regulation of apoptotic DNA fragmentation	MESH:D008175	Lung Neoplasms
9573	CAS:7440-43-9	Cadmium	Cadmium	3569	IL6	GO:1902512	positive regulation of apoptotic DNA fragmentation	MESH:D003924	Diabetes Mellitus, Type 2
9574	CAS:7440-43-9	Cadmium	Cadmium	3569	IL6	GO:1902512	positive regulation of apoptotic DNA fragmentation	MESH:D047928	Premature Birth
9575	CAS:7440-43-9	Cadmium	Cadmium	3569	IL6	GO:1902512	positive regulation of apoptotic DNA fragmentation	MESH:D007249	Inflammation
9576	CAS:7440-43-9	Cadmium	Cadmium	3569	IL6	GO:1902512	positive regulation of apoptotic DNA fragmentation	MESH:D006973	Hypertension
9577	CAS:7440-43-9	Cadmium	Cadmium	3569	IL6	GO:1902512	positive regulation of apoptotic DNA fragmentation	MESH:D020521	Stroke
9578	CAS:7440-43-9	Cadmium	Cadmium	3569	IL6	GO:1902512	positive regulation of apoptotic DNA fragmentation	MESH:D009765	Obesity
9579	CAS:7440-43-9	Cadmium	Cadmium	3569	IL6	GO:1902512	positive regulation of apoptotic DNA fragmentation	MESH:D009361	Neoplasm Invasiveness
9580	CAS:7440-43-9	Cadmium	Cadmium	3569	IL6	GO:0006954	inflammatory response	MESH:D029424	Pulmonary Disease, Chronic Obstructive
9581	CAS:7440-43-9	Cadmium	Cadmium	3569	IL6	GO:0006954	inflammatory response	MESH:D011471	Prostatic Neoplasms
9582	CAS:7440-43-9	Cadmium	Cadmium	3569	IL6	GO:0006954	inflammatory response	MESH:D009202	Cardiomyopathies
9583	CAS:7440-43-9	Cadmium	Cadmium	3569	IL6	GO:0006954	inflammatory response	MESH:D001249	Asthma
9584	CAS:7440-43-9	Cadmium	Cadmium	3569	IL6	GO:0006954	inflammatory response	MESH:D011014	Pneumonia
9585	CAS:7440-43-9	Cadmium	Cadmium	3569	IL6	GO:0006954	inflammatory response	MESH:D001930	Brain Injuries
9586	CAS:7440-43-9	Cadmium	Cadmium	3569	IL6	GO:0006954	inflammatory response	MESH:D003866	Depressive Disorder
9587	CAS:7440-43-9	Cadmium	Cadmium	3569	IL6	GO:0006954	inflammatory response	MESH:D024821	Metabolic Syndrome
9588	CAS:7440-43-9	Cadmium	Cadmium	3569	IL6	GO:0006954	inflammatory response	MESH:D011230	Precancerous Conditions
9589	CAS:7440-43-9	Cadmium	Cadmium	3569	IL6	GO:0006954	inflammatory response	MESH:D009203	Myocardial Infarction
9590	CAS:7440-43-9	Cadmium	Cadmium	3569	IL6	GO:0006954	inflammatory response	MESH:D009336	Necrosis
9591	CAS:7440-43-9	Cadmium	Cadmium	3569	IL6	GO:0006954	inflammatory response	MESH:D010024	Osteoporosis
9592	CAS:7440-43-9	Cadmium	Cadmium	3569	IL6	GO:0006954	inflammatory response	MESH:D050197	Atherosclerosis
9593	CAS:7440-43-9	Cadmium	Cadmium	3569	IL6	GO:0006954	inflammatory response	MESH:D011658	Pulmonary Fibrosis
9594	CAS:7440-43-9	Cadmium	Cadmium	3569	IL6	GO:0006954	inflammatory response	MESH:D004487	Edema
9595	CAS:7440-43-9	Cadmium	Cadmium	3569	IL6	GO:0006954	inflammatory response	MESH:D001172	Arthritis, Rheumatoid
9596	CAS:7440-43-9	Cadmium	Cadmium	3569	IL6	GO:0006954	inflammatory response	MESH:D000419	Albuminuria
9597	CAS:7440-43-9	Cadmium	Cadmium	3569	IL6	GO:0006954	inflammatory response	MESH:D006333	Heart Failure
9598	CAS:7440-43-9	Cadmium	Cadmium	3569	IL6	GO:0006954	inflammatory response	MESH:D055370	Lung Injury
9599	CAS:7440-43-9	Cadmium	Cadmium	3569	IL6	GO:0006954	inflammatory response	MESH:D001943	Breast Neoplasms
9600	CAS:7440-43-9	Cadmium	Cadmium	3569	IL6	GO:0006954	inflammatory response	MESH:D007676	Kidney Failure, Chronic
9601	CAS:7440-43-9	Cadmium	Cadmium	3569	IL6	GO:0006954	inflammatory response	MESH:D064420	Drug-Related Side Effects and Adverse Reactions
9602	CAS:7440-43-9	Cadmium	Cadmium	3569	IL6	GO:0006954	inflammatory response	MESH:D002471	Cell Transformation, Neoplastic
9603	CAS:7440-43-9	Cadmium	Cadmium	3569	IL6	GO:0006954	inflammatory response	MESH:D008175	Lung Neoplasms
9604	CAS:7440-43-9	Cadmium	Cadmium	3569	IL6	GO:0006954	inflammatory response	MESH:D003924	Diabetes Mellitus, Type 2
9605	CAS:7440-43-9	Cadmium	Cadmium	3569	IL6	GO:0006954	inflammatory response	MESH:D047928	Premature Birth
9606	CAS:7440-43-9	Cadmium	Cadmium	3569	IL6	GO:0006954	inflammatory response	MESH:D007249	Inflammation
9607	CAS:7440-43-9	Cadmium	Cadmium	3569	IL6	GO:0006954	inflammatory response	MESH:D006973	Hypertension
9608	CAS:7440-43-9	Cadmium	Cadmium	3569	IL6	GO:0006954	inflammatory response	MESH:D020521	Stroke
9609	CAS:7440-43-9	Cadmium	Cadmium	3569	IL6	GO:0006954	inflammatory response	MESH:D009765	Obesity
9610	CAS:7440-43-9	Cadmium	Cadmium	3569	IL6	GO:0006954	inflammatory response	MESH:D009361	Neoplasm Invasiveness
9611	CAS:7440-43-9	Cadmium	Cadmium	3569	IL6	GO:0043065	positive regulation of apoptotic process	MESH:D029424	Pulmonary Disease, Chronic Obstructive
9612	CAS:7440-43-9	Cadmium	Cadmium	3569	IL6	GO:0043065	positive regulation of apoptotic process	MESH:D011471	Prostatic Neoplasms
9613	CAS:7440-43-9	Cadmium	Cadmium	3569	IL6	GO:0043065	positive regulation of apoptotic process	MESH:D009202	Cardiomyopathies
9614	CAS:7440-43-9	Cadmium	Cadmium	3569	IL6	GO:0043065	positive regulation of apoptotic process	MESH:D001249	Asthma
9615	CAS:7440-43-9	Cadmium	Cadmium	3569	IL6	GO:0043065	positive regulation of apoptotic process	MESH:D011014	Pneumonia
9616	CAS:7440-43-9	Cadmium	Cadmium	3569	IL6	GO:0043065	positive regulation of apoptotic process	MESH:D001930	Brain Injuries
9617	CAS:7440-43-9	Cadmium	Cadmium	3569	IL6	GO:0043065	positive regulation of apoptotic process	MESH:D003866	Depressive Disorder
9618	CAS:7440-43-9	Cadmium	Cadmium	3569	IL6	GO:0043065	positive regulation of apoptotic process	MESH:D024821	Metabolic Syndrome
9619	CAS:7440-43-9	Cadmium	Cadmium	3569	IL6	GO:0043065	positive regulation of apoptotic process	MESH:D011230	Precancerous Conditions
9620	CAS:7440-43-9	Cadmium	Cadmium	3569	IL6	GO:0043065	positive regulation of apoptotic process	MESH:D009203	Myocardial Infarction
9621	CAS:7440-43-9	Cadmium	Cadmium	3569	IL6	GO:0043065	positive regulation of apoptotic process	MESH:D009336	Necrosis
9622	CAS:7440-43-9	Cadmium	Cadmium	3569	IL6	GO:0043065	positive regulation of apoptotic process	MESH:D010024	Osteoporosis
9623	CAS:7440-43-9	Cadmium	Cadmium	3569	IL6	GO:0043065	positive regulation of apoptotic process	MESH:D050197	Atherosclerosis
9624	CAS:7440-43-9	Cadmium	Cadmium	3569	IL6	GO:0043065	positive regulation of apoptotic process	MESH:D011658	Pulmonary Fibrosis
9625	CAS:7440-43-9	Cadmium	Cadmium	3569	IL6	GO:0043065	positive regulation of apoptotic process	MESH:D004487	Edema
9626	CAS:7440-43-9	Cadmium	Cadmium	3569	IL6	GO:0043065	positive regulation of apoptotic process	MESH:D001172	Arthritis, Rheumatoid
9627	CAS:7440-43-9	Cadmium	Cadmium	3569	IL6	GO:0043065	positive regulation of apoptotic process	MESH:D000419	Albuminuria
9628	CAS:7440-43-9	Cadmium	Cadmium	3569	IL6	GO:0043065	positive regulation of apoptotic process	MESH:D006333	Heart Failure
9629	CAS:7440-43-9	Cadmium	Cadmium	3569	IL6	GO:0043065	positive regulation of apoptotic process	MESH:D055370	Lung Injury
9630	CAS:7440-43-9	Cadmium	Cadmium	3569	IL6	GO:0043065	positive regulation of apoptotic process	MESH:D001943	Breast Neoplasms
9631	CAS:7440-43-9	Cadmium	Cadmium	3569	IL6	GO:0043065	positive regulation of apoptotic process	MESH:D007676	Kidney Failure, Chronic
9632	CAS:7440-43-9	Cadmium	Cadmium	3569	IL6	GO:0043065	positive regulation of apoptotic process	MESH:D064420	Drug-Related Side Effects and Adverse Reactions
9633	CAS:7440-43-9	Cadmium	Cadmium	3569	IL6	GO:0043065	positive regulation of apoptotic process	MESH:D002471	Cell Transformation, Neoplastic
9634	CAS:7440-43-9	Cadmium	Cadmium	3569	IL6	GO:0043065	positive regulation of apoptotic process	MESH:D008175	Lung Neoplasms
9635	CAS:7440-43-9	Cadmium	Cadmium	3569	IL6	GO:0043065	positive regulation of apoptotic process	MESH:D003924	Diabetes Mellitus, Type 2
9636	CAS:7440-43-9	Cadmium	Cadmium	3569	IL6	GO:0043065	positive regulation of apoptotic process	MESH:D047928	Premature Birth
9637	CAS:7440-43-9	Cadmium	Cadmium	3569	IL6	GO:0043065	positive regulation of apoptotic process	MESH:D007249	Inflammation
9638	CAS:7440-43-9	Cadmium	Cadmium	3569	IL6	GO:0043065	positive regulation of apoptotic process	MESH:D006973	Hypertension
9639	CAS:7440-43-9	Cadmium	Cadmium	3569	IL6	GO:0043065	positive regulation of apoptotic process	MESH:D020521	Stroke
9640	CAS:7440-43-9	Cadmium	Cadmium	3569	IL6	GO:0043065	positive regulation of apoptotic process	MESH:D009765	Obesity
9641	CAS:7440-43-9	Cadmium	Cadmium	3569	IL6	GO:0043065	positive regulation of apoptotic process	MESH:D009361	Neoplasm Invasiveness
9642	CAS:7440-43-9	Cadmium	Cadmium	24145	PANX1	GO:0006812	monoatomic cation transport	MESH:D056486	Chemical and Drug Induced Liver Injury
9643	CAS:7440-43-9	Cadmium	Cadmium	406940	MIR148A	GO:1903561	extracellular vesicle	MESH:D006333	Heart Failure
9644	CAS:7440-43-9	Cadmium	Cadmium	406940	MIR148A	GO:1903561	extracellular vesicle	MESH:D056486	Chemical and Drug Induced Liver Injury
9645	CAS:7440-43-9	Cadmium	Cadmium	406940	MIR148A	GO:1903561	extracellular vesicle	MESH:D058186	Acute Kidney Injury
9646	CAS:7440-43-9	Cadmium	Cadmium	7421	VDR	GO:0003700	DNA-binding transcription factor activity	MESH:D009369	Neoplasms
9647	CAS:7440-43-9	Cadmium	Cadmium	7421	VDR	GO:0003700	DNA-binding transcription factor activity	MESH:D011471	Prostatic Neoplasms
9648	CAS:7440-43-9	Cadmium	Cadmium	7421	VDR	GO:0003700	DNA-binding transcription factor activity	MESH:D001943	Breast Neoplasms
9649	CAS:7440-43-9	Cadmium	Cadmium	7421	VDR	GO:0003700	DNA-binding transcription factor activity	MESH:D002295	Carcinoma, Transitional Cell
9650	CAS:7440-43-9	Cadmium	Cadmium	7421	VDR	GO:0003700	DNA-binding transcription factor activity	MESH:D006973	Hypertension
9651	CAS:7440-43-9	Cadmium	Cadmium	7421	VDR	GO:0008285	negative regulation of cell population proliferation	MESH:D009369	Neoplasms
9652	CAS:7440-43-9	Cadmium	Cadmium	7421	VDR	GO:0008285	negative regulation of cell population proliferation	MESH:D011471	Prostatic Neoplasms
9653	CAS:7440-43-9	Cadmium	Cadmium	7421	VDR	GO:0008285	negative regulation of cell population proliferation	MESH:D001943	Breast Neoplasms
9654	CAS:7440-43-9	Cadmium	Cadmium	7421	VDR	GO:0008285	negative regulation of cell population proliferation	MESH:D002295	Carcinoma, Transitional Cell
9655	CAS:7440-43-9	Cadmium	Cadmium	7421	VDR	GO:0008285	negative regulation of cell population proliferation	MESH:D006973	Hypertension
9656	CAS:7440-43-9	Cadmium	Cadmium	5243	ABCB1	GO:0000086	G2/M transition of mitotic cell cycle	MESH:D020258	Neurotoxicity Syndromes
9657	CAS:7440-43-9	Cadmium	Cadmium	5243	ABCB1	GO:0000086	G2/M transition of mitotic cell cycle	MESH:D009369	Neoplasms
9658	CAS:7440-43-9	Cadmium	Cadmium	5243	ABCB1	GO:0000086	G2/M transition of mitotic cell cycle	MESH:D001523	Mental Disorders
9659	CAS:7440-43-9	Cadmium	Cadmium	5243	ABCB1	GO:0000086	G2/M transition of mitotic cell cycle	MESH:D001943	Breast Neoplasms
9660	CAS:7440-43-9	Cadmium	Cadmium	5243	ABCB1	GO:0000086	G2/M transition of mitotic cell cycle	MESH:D000067877	Autism Spectrum Disorder
9661	CAS:7440-43-9	Cadmium	Cadmium	5243	ABCB1	GO:0000086	G2/M transition of mitotic cell cycle	MESH:D056486	Chemical and Drug Induced Liver Injury
9662	CAS:7440-43-9	Cadmium	Cadmium	5243	ABCB1	GO:0000086	G2/M transition of mitotic cell cycle	MESH:D064420	Drug-Related Side Effects and Adverse Reactions
9663	CAS:7440-43-9	Cadmium	Cadmium	5243	ABCB1	GO:0000086	G2/M transition of mitotic cell cycle	MESH:D007680	Kidney Neoplasms
9664	CAS:7440-43-9	Cadmium	Cadmium	5243	ABCB1	GO:0000086	G2/M transition of mitotic cell cycle	MESH:D001172	Arthritis, Rheumatoid
9665	CAS:7440-43-9	Cadmium	Cadmium	5879	RAC1	GO:0005884	actin filament	MESH:D006333	Heart Failure
9666	CAS:7440-43-9	Cadmium	Cadmium	5879	RAC1	GO:0005884	actin filament	MESH:D003920	Diabetes Mellitus
9667	CAS:7440-43-9	Cadmium	Cadmium	5879	RAC1	GO:0005884	actin filament	MESH:D066126	Cardiotoxicity
9668	CAS:7440-43-9	Cadmium	Cadmium	5879	RAC1	GO:0005884	actin filament	MESH:D008107	Liver Diseases
9669	CAS:7440-43-9	Cadmium	Cadmium	5879	RAC1	GO:0005884	actin filament	MESH:D002471	Cell Transformation, Neoplastic
9670	CAS:7440-43-9	Cadmium	Cadmium	5879	RAC1	GO:0016477	cell migration	MESH:D006333	Heart Failure
9671	CAS:7440-43-9	Cadmium	Cadmium	5879	RAC1	GO:0016477	cell migration	MESH:D003920	Diabetes Mellitus
9672	CAS:7440-43-9	Cadmium	Cadmium	5879	RAC1	GO:0016477	cell migration	MESH:D066126	Cardiotoxicity
9673	CAS:7440-43-9	Cadmium	Cadmium	5879	RAC1	GO:0016477	cell migration	MESH:D008107	Liver Diseases
9674	CAS:7440-43-9	Cadmium	Cadmium	5879	RAC1	GO:0016477	cell migration	MESH:D002471	Cell Transformation, Neoplastic
9675	CAS:7440-43-9	Cadmium	Cadmium	9588	PRDX6	GO:0004602	glutathione peroxidase activity	MESH:D008175	Lung Neoplasms
9676	CAS:7440-43-9	Cadmium	Cadmium	9588	PRDX6	GO:0004623	phospholipase A2 activity	MESH:D008175	Lung Neoplasms
9677	CAS:7440-43-9	Cadmium	Cadmium	9588	PRDX6	GO:0006979	response to oxidative stress	MESH:D008175	Lung Neoplasms
9678	CAS:7440-43-9	Cadmium	Cadmium	4852	NPY	GO:0031175	neuron projection development	MESH:D003866	Depressive Disorder
9679	CAS:7440-43-9	Cadmium	Cadmium	4852	NPY	GO:0031175	neuron projection development	MESH:D000544	Alzheimer Disease
9680	CAS:7440-43-9	Cadmium	Cadmium	4852	NPY	GO:0031175	neuron projection development	MESH:D002318	Cardiovascular Diseases
9681	CAS:7440-43-9	Cadmium	Cadmium	4852	NPY	GO:0031175	neuron projection development	MESH:D019970	Cocaine-Related Disorders
9682	CAS:7440-43-9	Cadmium	Cadmium	4852	NPY	GO:0031175	neuron projection development	MESH:D001249	Asthma
9683	CAS:7440-43-9	Cadmium	Cadmium	4852	NPY	GO:0031175	neuron projection development	MESH:D008569	Memory Disorders
9684	CAS:7440-43-9	Cadmium	Cadmium	4852	NPY	GO:0031175	neuron projection development	MESH:D015431	Weight Loss
9685	CAS:7440-43-9	Cadmium	Cadmium	1317	SLC31A1	GO:0001525	angiogenesis	MESH:D000013	Congenital Abnormalities
9686	CAS:7440-43-9	Cadmium	Cadmium	1317	SLC31A1	GO:0001525	angiogenesis	MESH:D011471	Prostatic Neoplasms
9687	CAS:7440-43-9	Cadmium	Cadmium	1317	SLC31A1	GO:0001525	angiogenesis	MESH:D009336	Necrosis
9688	CAS:7440-43-9	Cadmium	Cadmium	63892	THADA	GO:0032471	negative regulation of endoplasmic reticulum calcium ion concentration	MESH:D003924	Diabetes Mellitus, Type 2
9689	CAS:7440-43-9	Cadmium	Cadmium	2033	EP300	GO:0042307	positive regulation of protein import into nucleus	MESH:D009765	Obesity
9690	CAS:7440-43-9	Cadmium	Cadmium	2033	EP300	GO:0042307	positive regulation of protein import into nucleus	MESH:D001943	Breast Neoplasms
9691	CAS:7440-43-9	Cadmium	Cadmium	2033	EP300	GO:0042307	positive regulation of protein import into nucleus	MESH:D002295	Carcinoma, Transitional Cell
9692	CAS:7440-43-9	Cadmium	Cadmium	2033	EP300	GO:0006915	apoptotic process	MESH:D009765	Obesity
9693	CAS:7440-43-9	Cadmium	Cadmium	2033	EP300	GO:0006915	apoptotic process	MESH:D001943	Breast Neoplasms
9694	CAS:7440-43-9	Cadmium	Cadmium	2033	EP300	GO:0006915	apoptotic process	MESH:D002295	Carcinoma, Transitional Cell
9695	CAS:7440-43-9	Cadmium	Cadmium	407026	MIR29C	GO:1903561	extracellular vesicle	MESH:D011658	Pulmonary Fibrosis
9696	CAS:7440-43-9	Cadmium	Cadmium	407026	MIR29C	GO:1903561	extracellular vesicle	MESH:D006333	Heart Failure
9697	CAS:7440-43-9	Cadmium	Cadmium	407026	MIR29C	GO:1903561	extracellular vesicle	MESH:D056486	Chemical and Drug Induced Liver Injury
9698	CAS:7440-43-9	Cadmium	Cadmium	407026	MIR29C	GO:1903561	extracellular vesicle	MESH:D002295	Carcinoma, Transitional Cell
9699	CAS:7440-43-9	Cadmium	Cadmium	407026	MIR29C	GO:0043065	positive regulation of apoptotic process	MESH:D011658	Pulmonary Fibrosis
9700	CAS:7440-43-9	Cadmium	Cadmium	407026	MIR29C	GO:0043065	positive regulation of apoptotic process	MESH:D006333	Heart Failure
9701	CAS:7440-43-9	Cadmium	Cadmium	407026	MIR29C	GO:0043065	positive regulation of apoptotic process	MESH:D056486	Chemical and Drug Induced Liver Injury
9702	CAS:7440-43-9	Cadmium	Cadmium	407026	MIR29C	GO:0043065	positive regulation of apoptotic process	MESH:D002295	Carcinoma, Transitional Cell
9703	CAS:7440-43-9	Cadmium	Cadmium	407026	MIR29C	GO:0040029	epigenetic regulation of gene expression	MESH:D011658	Pulmonary Fibrosis
9704	CAS:7440-43-9	Cadmium	Cadmium	407026	MIR29C	GO:0040029	epigenetic regulation of gene expression	MESH:D006333	Heart Failure
9705	CAS:7440-43-9	Cadmium	Cadmium	407026	MIR29C	GO:0040029	epigenetic regulation of gene expression	MESH:D056486	Chemical and Drug Induced Liver Injury
9706	CAS:7440-43-9	Cadmium	Cadmium	407026	MIR29C	GO:0040029	epigenetic regulation of gene expression	MESH:D002295	Carcinoma, Transitional Cell
9707	CAS:7440-43-9	Cadmium	Cadmium	407026	MIR29C	GO:0008285	negative regulation of cell population proliferation	MESH:D011658	Pulmonary Fibrosis
9708	CAS:7440-43-9	Cadmium	Cadmium	407026	MIR29C	GO:0008285	negative regulation of cell population proliferation	MESH:D006333	Heart Failure
9709	CAS:7440-43-9	Cadmium	Cadmium	407026	MIR29C	GO:0008285	negative regulation of cell population proliferation	MESH:D056486	Chemical and Drug Induced Liver Injury
9710	CAS:7440-43-9	Cadmium	Cadmium	407026	MIR29C	GO:0008285	negative regulation of cell population proliferation	MESH:D002295	Carcinoma, Transitional Cell
9711	CAS:7440-43-9	Cadmium	Cadmium	2938	GSTA1	GO:0004602	glutathione peroxidase activity	MESH:D065626	Non-alcoholic Fatty Liver Disease
9712	CAS:7440-43-9	Cadmium	Cadmium	2938	GSTA1	GO:0004602	glutathione peroxidase activity	MESH:D011471	Prostatic Neoplasms
9713	CAS:7440-43-9	Cadmium	Cadmium	2938	GSTA1	GO:0004602	glutathione peroxidase activity	MESH:D058186	Acute Kidney Injury
9714	CAS:7440-43-9	Cadmium	Cadmium	2938	GSTA1	GO:0004602	glutathione peroxidase activity	MESH:D056486	Chemical and Drug Induced Liver Injury
9715	CAS:7440-43-9	Cadmium	Cadmium	2938	GSTA1	GO:0004602	glutathione peroxidase activity	MESH:D064420	Drug-Related Side Effects and Adverse Reactions
9716	CAS:7440-43-9	Cadmium	Cadmium	2938	GSTA1	GO:0004364	glutathione transferase activity	MESH:D065626	Non-alcoholic Fatty Liver Disease
9717	CAS:7440-43-9	Cadmium	Cadmium	2938	GSTA1	GO:0004364	glutathione transferase activity	MESH:D011471	Prostatic Neoplasms
9718	CAS:7440-43-9	Cadmium	Cadmium	2938	GSTA1	GO:0004364	glutathione transferase activity	MESH:D058186	Acute Kidney Injury
9719	CAS:7440-43-9	Cadmium	Cadmium	2938	GSTA1	GO:0004364	glutathione transferase activity	MESH:D056486	Chemical and Drug Induced Liver Injury
9720	CAS:7440-43-9	Cadmium	Cadmium	2938	GSTA1	GO:0004364	glutathione transferase activity	MESH:D064420	Drug-Related Side Effects and Adverse Reactions
9721	CAS:7440-43-9	Cadmium	Cadmium	2938	GSTA1	GO:0006749	glutathione metabolic process	MESH:D065626	Non-alcoholic Fatty Liver Disease
9722	CAS:7440-43-9	Cadmium	Cadmium	2938	GSTA1	GO:0006749	glutathione metabolic process	MESH:D011471	Prostatic Neoplasms
9723	CAS:7440-43-9	Cadmium	Cadmium	2938	GSTA1	GO:0006749	glutathione metabolic process	MESH:D058186	Acute Kidney Injury
9724	CAS:7440-43-9	Cadmium	Cadmium	2938	GSTA1	GO:0006749	glutathione metabolic process	MESH:D056486	Chemical and Drug Induced Liver Injury
9725	CAS:7440-43-9	Cadmium	Cadmium	2938	GSTA1	GO:0006749	glutathione metabolic process	MESH:D064420	Drug-Related Side Effects and Adverse Reactions
9726	CAS:7440-43-9	Cadmium	Cadmium	4967	OGDH	GO:0004591	oxoglutarate dehydrogenase (succinyl-transferring) activity	MESH:D056486	Chemical and Drug Induced Liver Injury
9727	CAS:7440-43-9	Cadmium	Cadmium	8091	HMGA2	GO:0045444	fat cell differentiation	MESH:D009369	Neoplasms
9728	CAS:7440-43-9	Cadmium	Cadmium	8091	HMGA2	GO:0045444	fat cell differentiation	MESH:D009361	Neoplasm Invasiveness
9729	CAS:7440-43-9	Cadmium	Cadmium	8091	HMGA2	GO:0045444	fat cell differentiation	MESH:D001724	Birth Weight
9730	CAS:7440-43-9	Cadmium	Cadmium	2948	GSTM4	GO:0004364	glutathione transferase activity	MESH:D056486	Chemical and Drug Induced Liver Injury
9731	CAS:7440-43-9	Cadmium	Cadmium	2948	GSTM4	GO:0006749	glutathione metabolic process	MESH:D056486	Chemical and Drug Induced Liver Injury
9732	CAS:7440-43-9	Cadmium	Cadmium	8678	BECN1	GO:0006914	autophagy	MESH:D009203	Myocardial Infarction
9733	CAS:7440-43-9	Cadmium	Cadmium	8678	BECN1	GO:0010508	positive regulation of autophagy	MESH:D009203	Myocardial Infarction
9734	CAS:7440-43-9	Cadmium	Cadmium	8678	BECN1	GO:0000423	mitophagy	MESH:D009203	Myocardial Infarction
9735	CAS:7440-43-9	Cadmium	Cadmium	8678	BECN1	GO:0000045	autophagosome assembly	MESH:D009203	Myocardial Infarction
9736	CAS:7440-43-9	Cadmium	Cadmium	4830	NME1	GO:0050679	positive regulation of epithelial cell proliferation	MESH:D009361	Neoplasm Invasiveness
9737	CAS:7440-43-9	Cadmium	Cadmium	406989	MIR206	GO:0032760	positive regulation of tumor necrosis factor production	MESH:D001943	Breast Neoplasms
9738	CAS:7440-43-9	Cadmium	Cadmium	9474	ATG5	GO:0005776	autophagosome	MESH:D000072660	Teratozoospermia
9739	CAS:7440-43-9	Cadmium	Cadmium	9474	ATG5	GO:0005776	autophagosome	MESH:D009336	Necrosis
9740	CAS:7440-43-9	Cadmium	Cadmium	9474	ATG5	GO:0005776	autophagosome	MESH:D006529	Hepatomegaly
9741	CAS:7440-43-9	Cadmium	Cadmium	9474	ATG5	GO:0005776	autophagosome	MESH:D056486	Chemical and Drug Induced Liver Injury
9742	CAS:7440-43-9	Cadmium	Cadmium	9474	ATG5	GO:0005776	autophagosome	MESH:D000740	Anemia
9743	CAS:7440-43-9	Cadmium	Cadmium	9474	ATG5	GO:0005776	autophagosome	MESH:D015431	Weight Loss
9744	CAS:7440-43-9	Cadmium	Cadmium	9474	ATG5	GO:0000045	autophagosome assembly	MESH:D000072660	Teratozoospermia
9745	CAS:7440-43-9	Cadmium	Cadmium	9474	ATG5	GO:0000045	autophagosome assembly	MESH:D009336	Necrosis
9746	CAS:7440-43-9	Cadmium	Cadmium	9474	ATG5	GO:0000045	autophagosome assembly	MESH:D006529	Hepatomegaly
9747	CAS:7440-43-9	Cadmium	Cadmium	9474	ATG5	GO:0000045	autophagosome assembly	MESH:D056486	Chemical and Drug Induced Liver Injury
9748	CAS:7440-43-9	Cadmium	Cadmium	9474	ATG5	GO:0000045	autophagosome assembly	MESH:D000740	Anemia
9749	CAS:7440-43-9	Cadmium	Cadmium	9474	ATG5	GO:0000045	autophagosome assembly	MESH:D015431	Weight Loss
9750	CAS:7440-43-9	Cadmium	Cadmium	9474	ATG5	GO:0006914	autophagy	MESH:D000072660	Teratozoospermia
9751	CAS:7440-43-9	Cadmium	Cadmium	9474	ATG5	GO:0006914	autophagy	MESH:D009336	Necrosis
9752	CAS:7440-43-9	Cadmium	Cadmium	9474	ATG5	GO:0006914	autophagy	MESH:D006529	Hepatomegaly
9753	CAS:7440-43-9	Cadmium	Cadmium	9474	ATG5	GO:0006914	autophagy	MESH:D056486	Chemical and Drug Induced Liver Injury
9754	CAS:7440-43-9	Cadmium	Cadmium	9474	ATG5	GO:0006914	autophagy	MESH:D000740	Anemia
9755	CAS:7440-43-9	Cadmium	Cadmium	9474	ATG5	GO:0006914	autophagy	MESH:D015431	Weight Loss
9756	CAS:7440-43-9	Cadmium	Cadmium	2628	GATM	GO:0007611	learning or memory	MESH:D008325	Mammary Neoplasms, Experimental
9757	CAS:7440-43-9	Cadmium	Cadmium	2628	GATM	GO:0007611	learning or memory	MESH:D006333	Heart Failure
9758	CAS:7440-43-9	Cadmium	Cadmium	2628	GATM	GO:0007611	learning or memory	MESH:D009336	Necrosis
9759	CAS:7440-43-9	Cadmium	Cadmium	2628	GATM	GO:0007611	learning or memory	MESH:D007674	Kidney Diseases
9760	CAS:7440-43-9	Cadmium	Cadmium	7164	TPD52L1	GO:0046330	positive regulation of JNK cascade	MESH:D011471	Prostatic Neoplasms
9761	CAS:7440-43-9	Cadmium	Cadmium	7164	TPD52L1	GO:0000086	G2/M transition of mitotic cell cycle	MESH:D011471	Prostatic Neoplasms
9762	CAS:7440-43-9	Cadmium	Cadmium	4853	NOTCH2	GO:0046849	bone remodeling	MESH:D008175	Lung Neoplasms
9763	CAS:7440-43-9	Cadmium	Cadmium	4853	NOTCH2	GO:0046849	bone remodeling	MESH:D003924	Diabetes Mellitus, Type 2
9764	CAS:7440-43-9	Cadmium	Cadmium	4853	NOTCH2	GO:0046849	bone remodeling	MESH:D011297	Prenatal Exposure Delayed Effects
9765	CAS:7440-43-9	Cadmium	Cadmium	4853	NOTCH2	GO:0046849	bone remodeling	MESH:D001943	Breast Neoplasms
9766	CAS:7440-43-9	Cadmium	Cadmium	4853	NOTCH2	GO:0046849	bone remodeling	MESH:D000067877	Autism Spectrum Disorder
9767	CAS:7440-43-9	Cadmium	Cadmium	4853	NOTCH2	GO:0046849	bone remodeling	MESH:D005355	Fibrosis
9768	CAS:7440-43-9	Cadmium	Cadmium	4853	NOTCH2	GO:0046849	bone remodeling	MESH:D051437	Renal Insufficiency
9769	CAS:7440-43-9	Cadmium	Cadmium	4853	NOTCH2	GO:0046849	bone remodeling	MESH:D009361	Neoplasm Invasiveness
9770	CAS:7440-43-9	Cadmium	Cadmium	4853	NOTCH2	GO:0070374	positive regulation of ERK1 and ERK2 cascade	MESH:D008175	Lung Neoplasms
9771	CAS:7440-43-9	Cadmium	Cadmium	4853	NOTCH2	GO:0070374	positive regulation of ERK1 and ERK2 cascade	MESH:D003924	Diabetes Mellitus, Type 2
9772	CAS:7440-43-9	Cadmium	Cadmium	4853	NOTCH2	GO:0070374	positive regulation of ERK1 and ERK2 cascade	MESH:D011297	Prenatal Exposure Delayed Effects
9773	CAS:7440-43-9	Cadmium	Cadmium	4853	NOTCH2	GO:0070374	positive regulation of ERK1 and ERK2 cascade	MESH:D001943	Breast Neoplasms
9774	CAS:7440-43-9	Cadmium	Cadmium	4853	NOTCH2	GO:0070374	positive regulation of ERK1 and ERK2 cascade	MESH:D000067877	Autism Spectrum Disorder
9775	CAS:7440-43-9	Cadmium	Cadmium	4853	NOTCH2	GO:0070374	positive regulation of ERK1 and ERK2 cascade	MESH:D005355	Fibrosis
9776	CAS:7440-43-9	Cadmium	Cadmium	4853	NOTCH2	GO:0070374	positive regulation of ERK1 and ERK2 cascade	MESH:D051437	Renal Insufficiency
9777	CAS:7440-43-9	Cadmium	Cadmium	4853	NOTCH2	GO:0070374	positive regulation of ERK1 and ERK2 cascade	MESH:D009361	Neoplasm Invasiveness
9778	CAS:7440-43-9	Cadmium	Cadmium	1509	CTSD	GO:0043065	positive regulation of apoptotic process	MESH:D011471	Prostatic Neoplasms
9779	CAS:7440-43-9	Cadmium	Cadmium	1509	CTSD	GO:0043065	positive regulation of apoptotic process	MESH:D001172	Arthritis, Rheumatoid
9780	CAS:7440-43-9	Cadmium	Cadmium	1509	CTSD	GO:0043065	positive regulation of apoptotic process	MESH:D009361	Neoplasm Invasiveness
9781	CAS:7440-43-9	Cadmium	Cadmium	1509	CTSD	GO:0043065	positive regulation of apoptotic process	MESH:D007674	Kidney Diseases
9782	CAS:7440-43-9	Cadmium	Cadmium	23327	NEDD4L	GO:0016567	protein ubiquitination	MESH:D006973	Hypertension
9783	CAS:7440-43-9	Cadmium	Cadmium	199	AIF1	GO:0034599	cellular response to oxidative stress	MESH:D006973	Hypertension
9784	CAS:7440-43-9	Cadmium	Cadmium	199	AIF1	GO:0005884	actin filament	MESH:D006973	Hypertension
9785	CAS:7440-43-9	Cadmium	Cadmium	7039	TGFA	GO:0050679	positive regulation of epithelial cell proliferation	MESH:D008325	Mammary Neoplasms, Experimental
9786	CAS:7440-43-9	Cadmium	Cadmium	7039	TGFA	GO:0050679	positive regulation of epithelial cell proliferation	MESH:D011658	Pulmonary Fibrosis
9787	CAS:7440-43-9	Cadmium	Cadmium	9817	KEAP1	GO:0034599	cellular response to oxidative stress	MESH:D011471	Prostatic Neoplasms
9788	CAS:7440-43-9	Cadmium	Cadmium	9817	KEAP1	GO:0034599	cellular response to oxidative stress	MESH:D006529	Hepatomegaly
9789	CAS:7440-43-9	Cadmium	Cadmium	9817	KEAP1	GO:0016567	protein ubiquitination	MESH:D011471	Prostatic Neoplasms
9790	CAS:7440-43-9	Cadmium	Cadmium	9817	KEAP1	GO:0016567	protein ubiquitination	MESH:D006529	Hepatomegaly
9791	CAS:7440-43-9	Cadmium	Cadmium	2113	ETS1	GO:0003700	DNA-binding transcription factor activity	MESH:D003924	Diabetes Mellitus, Type 2
9792	CAS:7440-43-9	Cadmium	Cadmium	2113	ETS1	GO:0050729	positive regulation of inflammatory response	MESH:D003924	Diabetes Mellitus, Type 2
9793	CAS:7440-43-9	Cadmium	Cadmium	407040	MIR34A	GO:1903561	extracellular vesicle	MESH:D001008	Anxiety Disorders
9794	CAS:7440-43-9	Cadmium	Cadmium	407040	MIR34A	GO:1903561	extracellular vesicle	MESH:D006331	Heart Diseases
9795	CAS:7440-43-9	Cadmium	Cadmium	407040	MIR34A	GO:1903561	extracellular vesicle	MESH:D007249	Inflammation
9796	CAS:7440-43-9	Cadmium	Cadmium	407040	MIR34A	GO:1903561	extracellular vesicle	MESH:D056486	Chemical and Drug Induced Liver Injury
9797	CAS:7440-43-9	Cadmium	Cadmium	407040	MIR34A	GO:1903561	extracellular vesicle	MESH:D018149	Glucose Intolerance
9798	CAS:7440-43-9	Cadmium	Cadmium	407040	MIR34A	GO:1903561	extracellular vesicle	MESH:D009765	Obesity
9799	CAS:7440-43-9	Cadmium	Cadmium	407040	MIR34A	GO:0006974	cellular response to DNA damage stimulus	MESH:D001008	Anxiety Disorders
9800	CAS:7440-43-9	Cadmium	Cadmium	407040	MIR34A	GO:0006974	cellular response to DNA damage stimulus	MESH:D006331	Heart Diseases
9801	CAS:7440-43-9	Cadmium	Cadmium	407040	MIR34A	GO:0006974	cellular response to DNA damage stimulus	MESH:D007249	Inflammation
9802	CAS:7440-43-9	Cadmium	Cadmium	407040	MIR34A	GO:0006974	cellular response to DNA damage stimulus	MESH:D056486	Chemical and Drug Induced Liver Injury
9803	CAS:7440-43-9	Cadmium	Cadmium	407040	MIR34A	GO:0006974	cellular response to DNA damage stimulus	MESH:D018149	Glucose Intolerance
9804	CAS:7440-43-9	Cadmium	Cadmium	407040	MIR34A	GO:0006974	cellular response to DNA damage stimulus	MESH:D009765	Obesity
9805	CAS:7440-43-9	Cadmium	Cadmium	506	ATP5F1B	GO:0001525	angiogenesis	MESH:D065626	Non-alcoholic Fatty Liver Disease
9806	CAS:7440-43-9	Cadmium	Cadmium	506	ATP5F1B	GO:0001525	angiogenesis	MESH:D011230	Precancerous Conditions
9807	CAS:7440-43-9	Cadmium	Cadmium	506	ATP5F1B	GO:0001525	angiogenesis	MESH:D058186	Acute Kidney Injury
9808	CAS:7440-43-9	Cadmium	Cadmium	506	ATP5F1B	GO:1902600	proton transmembrane transport	MESH:D065626	Non-alcoholic Fatty Liver Disease
9809	CAS:7440-43-9	Cadmium	Cadmium	506	ATP5F1B	GO:1902600	proton transmembrane transport	MESH:D011230	Precancerous Conditions
9810	CAS:7440-43-9	Cadmium	Cadmium	506	ATP5F1B	GO:1902600	proton transmembrane transport	MESH:D058186	Acute Kidney Injury
9811	CAS:7440-43-9	Cadmium	Cadmium	506	ATP5F1B	GO:0006754	ATP biosynthetic process	MESH:D065626	Non-alcoholic Fatty Liver Disease
9812	CAS:7440-43-9	Cadmium	Cadmium	506	ATP5F1B	GO:0006754	ATP biosynthetic process	MESH:D011230	Precancerous Conditions
9813	CAS:7440-43-9	Cadmium	Cadmium	506	ATP5F1B	GO:0006754	ATP biosynthetic process	MESH:D058186	Acute Kidney Injury
9814	CAS:7440-43-9	Cadmium	Cadmium	506	ATP5F1B	GO:0001649	osteoblast differentiation	MESH:D065626	Non-alcoholic Fatty Liver Disease
9815	CAS:7440-43-9	Cadmium	Cadmium	506	ATP5F1B	GO:0001649	osteoblast differentiation	MESH:D011230	Precancerous Conditions
9816	CAS:7440-43-9	Cadmium	Cadmium	506	ATP5F1B	GO:0001649	osteoblast differentiation	MESH:D058186	Acute Kidney Injury
9817	CAS:7440-43-9	Cadmium	Cadmium	506	ATP5F1B	GO:0031966	mitochondrial membrane	MESH:D065626	Non-alcoholic Fatty Liver Disease
9818	CAS:7440-43-9	Cadmium	Cadmium	506	ATP5F1B	GO:0031966	mitochondrial membrane	MESH:D011230	Precancerous Conditions
9819	CAS:7440-43-9	Cadmium	Cadmium	506	ATP5F1B	GO:0031966	mitochondrial membrane	MESH:D058186	Acute Kidney Injury
9820	CAS:7440-43-9	Cadmium	Cadmium	654	BMP6	GO:0050679	positive regulation of epithelial cell proliferation	MESH:D001172	Arthritis, Rheumatoid
9821	CAS:7440-43-9	Cadmium	Cadmium	654	BMP6	GO:0060348	bone development	MESH:D001172	Arthritis, Rheumatoid
9822	CAS:7440-43-9	Cadmium	Cadmium	338	APOB	GO:0008203	cholesterol metabolic process	MESH:D006470	Hemorrhage
9823	CAS:7440-43-9	Cadmium	Cadmium	338	APOB	GO:0008203	cholesterol metabolic process	MESH:D006949	Hyperlipidemias
9824	CAS:7440-43-9	Cadmium	Cadmium	338	APOB	GO:0008203	cholesterol metabolic process	MESH:D064420	Drug-Related Side Effects and Adverse Reactions
9825	CAS:7440-43-9	Cadmium	Cadmium	338	APOB	GO:0008203	cholesterol metabolic process	MESH:D002318	Cardiovascular Diseases
9826	CAS:7440-43-9	Cadmium	Cadmium	406936	MIR144	GO:0032760	positive regulation of tumor necrosis factor production	MESH:D006333	Heart Failure
9827	CAS:7440-43-9	Cadmium	Cadmium	406936	MIR144	GO:0032760	positive regulation of tumor necrosis factor production	MESH:D003924	Diabetes Mellitus, Type 2
9828	CAS:7440-43-9	Cadmium	Cadmium	406936	MIR144	GO:0050729	positive regulation of inflammatory response	MESH:D006333	Heart Failure
9829	CAS:7440-43-9	Cadmium	Cadmium	406936	MIR144	GO:0050729	positive regulation of inflammatory response	MESH:D003924	Diabetes Mellitus, Type 2
9830	CAS:7440-43-9	Cadmium	Cadmium	1902	LPAR1	GO:0060326	cell chemotaxis	MESH:D011471	Prostatic Neoplasms
9831	CAS:7440-43-9	Cadmium	Cadmium	1902	LPAR1	GO:0060326	cell chemotaxis	MESH:D001943	Breast Neoplasms
9832	CAS:7440-43-9	Cadmium	Cadmium	5004	ORM1	GO:0032760	positive regulation of tumor necrosis factor production	MESH:D064420	Drug-Related Side Effects and Adverse Reactions
9833	CAS:7440-43-9	Cadmium	Cadmium	5004	ORM1	GO:0032760	positive regulation of tumor necrosis factor production	MESH:D058186	Acute Kidney Injury
9834	CAS:7440-43-9	Cadmium	Cadmium	302	ANXA2	GO:0001525	angiogenesis	MESH:D008175	Lung Neoplasms
9835	CAS:7440-43-9	Cadmium	Cadmium	302	ANXA2	GO:0001525	angiogenesis	MESH:D056486	Chemical and Drug Induced Liver Injury
9836	CAS:7440-43-9	Cadmium	Cadmium	302	ANXA2	GO:0001525	angiogenesis	MESH:D009361	Neoplasm Invasiveness
9837	CAS:7440-43-9	Cadmium	Cadmium	302	ANXA2	GO:0001525	angiogenesis	MESH:D010024	Osteoporosis
9838	CAS:7440-43-9	Cadmium	Cadmium	91107	TRIM47	GO:0016567	protein ubiquitination	MESH:D009374	Neoplasms, Experimental
9839	CAS:7440-43-9	Cadmium	Cadmium	91107	TRIM47	GO:0016567	protein ubiquitination	MESH:D001943	Breast Neoplasms
9840	CAS:7440-43-9	Cadmium	Cadmium	91107	TRIM47	GO:0016567	protein ubiquitination	MESH:D009361	Neoplasm Invasiveness
9841	CAS:7440-43-9	Cadmium	Cadmium	347	APOD	GO:0006006	glucose metabolic process	MESH:D007859	Learning Disabilities
9842	CAS:7440-43-9	Cadmium	Cadmium	538	ATP7A	GO:0006825	copper ion transport	MESH:D000740	Anemia
9843	CAS:7440-43-9	Cadmium	Cadmium	538	ATP7A	GO:0006825	copper ion transport	MESH:D049188	Prenatal Injuries
9844	CAS:7440-43-9	Cadmium	Cadmium	538	ATP7A	GO:0006825	copper ion transport	MESH:D006461	Hemolysis
9845	CAS:7440-43-9	Cadmium	Cadmium	538	ATP7A	GO:0006825	copper ion transport	MESH:D009461	Neurologic Manifestations
9846	CAS:7440-43-9	Cadmium	Cadmium	7415	VCP	GO:0006914	autophagy	MESH:D011471	Prostatic Neoplasms
9847	CAS:7440-43-9	Cadmium	Cadmium	7415	VCP	GO:0010498	proteasomal protein catabolic process	MESH:D011471	Prostatic Neoplasms
9848	CAS:7440-43-9	Cadmium	Cadmium	7415	VCP	GO:0006974	cellular response to DNA damage stimulus	MESH:D011471	Prostatic Neoplasms
9849	CAS:7440-43-9	Cadmium	Cadmium	7415	VCP	GO:0016887	ATP hydrolysis activity	MESH:D011471	Prostatic Neoplasms
9850	CAS:7440-43-9	Cadmium	Cadmium	7415	VCP	GO:0010918	positive regulation of mitochondrial membrane potential	MESH:D011471	Prostatic Neoplasms
9851	CAS:7440-43-9	Cadmium	Cadmium	7415	VCP	GO:0016567	protein ubiquitination	MESH:D011471	Prostatic Neoplasms
9852	CAS:7440-43-9	Cadmium	Cadmium	7026	NR2F2	GO:0003700	DNA-binding transcription factor activity	MESH:D007247	Infertility, Female
9853	CAS:7440-43-9	Cadmium	Cadmium	7026	NR2F2	GO:0003700	DNA-binding transcription factor activity	MESH:D056486	Chemical and Drug Induced Liver Injury
9854	CAS:7440-43-9	Cadmium	Cadmium	5465	PPARA	GO:0003700	DNA-binding transcription factor activity	MESH:D065626	Non-alcoholic Fatty Liver Disease
9855	CAS:7440-43-9	Cadmium	Cadmium	5465	PPARA	GO:0003700	DNA-binding transcription factor activity	MESH:D009369	Neoplasms
9856	CAS:7440-43-9	Cadmium	Cadmium	5465	PPARA	GO:0003700	DNA-binding transcription factor activity	MESH:D003924	Diabetes Mellitus, Type 2
9857	CAS:7440-43-9	Cadmium	Cadmium	5465	PPARA	GO:0003700	DNA-binding transcription factor activity	MESH:D011471	Prostatic Neoplasms
9858	CAS:7440-43-9	Cadmium	Cadmium	5465	PPARA	GO:0003700	DNA-binding transcription factor activity	MESH:D009765	Obesity
9859	CAS:7440-43-9	Cadmium	Cadmium	5465	PPARA	GO:0003700	DNA-binding transcription factor activity	MESH:D006529	Hepatomegaly
9860	CAS:7440-43-9	Cadmium	Cadmium	5465	PPARA	GO:0003700	DNA-binding transcription factor activity	MESH:D006973	Hypertension
9861	CAS:7440-43-9	Cadmium	Cadmium	5465	PPARA	GO:0003700	DNA-binding transcription factor activity	MESH:D007676	Kidney Failure, Chronic
9862	CAS:7440-43-9	Cadmium	Cadmium	5465	PPARA	GO:0003700	DNA-binding transcription factor activity	MESH:D056486	Chemical and Drug Induced Liver Injury
9863	CAS:7440-43-9	Cadmium	Cadmium	5465	PPARA	GO:0003700	DNA-binding transcription factor activity	MESH:D064420	Drug-Related Side Effects and Adverse Reactions
9864	CAS:7440-43-9	Cadmium	Cadmium	5465	PPARA	GO:0003700	DNA-binding transcription factor activity	MESH:D008325	Mammary Neoplasms, Experimental
9865	CAS:7440-43-9	Cadmium	Cadmium	5465	PPARA	GO:0003700	DNA-binding transcription factor activity	MESH:D011507	Proteinuria
9866	CAS:7440-43-9	Cadmium	Cadmium	5465	PPARA	GO:0003700	DNA-binding transcription factor activity	MESH:D007674	Kidney Diseases
9867	CAS:7440-43-9	Cadmium	Cadmium	2264	FGFR4	GO:0016477	cell migration	MESH:D011471	Prostatic Neoplasms
9868	CAS:7440-43-9	Cadmium	Cadmium	2264	FGFR4	GO:0070374	positive regulation of ERK1 and ERK2 cascade	MESH:D011471	Prostatic Neoplasms
9869	CAS:7440-43-9	Cadmium	Cadmium	2353	FOS	GO:0071276	cellular response to cadmium ion	MESH:D008175	Lung Neoplasms
9870	CAS:7440-43-9	Cadmium	Cadmium	2353	FOS	GO:0071276	cellular response to cadmium ion	MESH:D006470	Hemorrhage
9871	CAS:7440-43-9	Cadmium	Cadmium	2353	FOS	GO:0071276	cellular response to cadmium ion	MESH:D001008	Anxiety Disorders
9872	CAS:7440-43-9	Cadmium	Cadmium	2353	FOS	GO:0071276	cellular response to cadmium ion	MESH:D001943	Breast Neoplasms
9873	CAS:7440-43-9	Cadmium	Cadmium	2353	FOS	GO:0071276	cellular response to cadmium ion	MESH:D006973	Hypertension
9874	CAS:7440-43-9	Cadmium	Cadmium	2353	FOS	GO:0071276	cellular response to cadmium ion	MESH:D019970	Cocaine-Related Disorders
9875	CAS:7440-43-9	Cadmium	Cadmium	2353	FOS	GO:0071276	cellular response to cadmium ion	MESH:D009765	Obesity
9876	CAS:7440-43-9	Cadmium	Cadmium	2353	FOS	GO:0071276	cellular response to cadmium ion	MESH:D002471	Cell Transformation, Neoplastic
9877	CAS:7440-43-9	Cadmium	Cadmium	2353	FOS	GO:0071276	cellular response to cadmium ion	MESH:D001930	Brain Injuries
9878	CAS:7440-43-9	Cadmium	Cadmium	2353	FOS	GO:0003700	DNA-binding transcription factor activity	MESH:D008175	Lung Neoplasms
9879	CAS:7440-43-9	Cadmium	Cadmium	2353	FOS	GO:0003700	DNA-binding transcription factor activity	MESH:D006470	Hemorrhage
9880	CAS:7440-43-9	Cadmium	Cadmium	2353	FOS	GO:0003700	DNA-binding transcription factor activity	MESH:D001008	Anxiety Disorders
9881	CAS:7440-43-9	Cadmium	Cadmium	2353	FOS	GO:0003700	DNA-binding transcription factor activity	MESH:D001943	Breast Neoplasms
9882	CAS:7440-43-9	Cadmium	Cadmium	2353	FOS	GO:0003700	DNA-binding transcription factor activity	MESH:D006973	Hypertension
9883	CAS:7440-43-9	Cadmium	Cadmium	2353	FOS	GO:0003700	DNA-binding transcription factor activity	MESH:D019970	Cocaine-Related Disorders
9884	CAS:7440-43-9	Cadmium	Cadmium	2353	FOS	GO:0003700	DNA-binding transcription factor activity	MESH:D009765	Obesity
9885	CAS:7440-43-9	Cadmium	Cadmium	2353	FOS	GO:0003700	DNA-binding transcription factor activity	MESH:D002471	Cell Transformation, Neoplastic
9886	CAS:7440-43-9	Cadmium	Cadmium	2353	FOS	GO:0003700	DNA-binding transcription factor activity	MESH:D001930	Brain Injuries
9887	CAS:7440-43-9	Cadmium	Cadmium	1654	DDX3X	GO:0030308	negative regulation of cell growth	MESH:D065886	Neurodevelopmental Disorders
9888	CAS:7440-43-9	Cadmium	Cadmium	1654	DDX3X	GO:0043065	positive regulation of apoptotic process	MESH:D065886	Neurodevelopmental Disorders
9889	CAS:7440-43-9	Cadmium	Cadmium	1654	DDX3X	GO:0016887	ATP hydrolysis activity	MESH:D065886	Neurodevelopmental Disorders
9890	CAS:7440-43-9	Cadmium	Cadmium	19	ABCA1	GO:0008203	cholesterol metabolic process	MESH:D007676	Kidney Failure, Chronic
9891	CAS:7440-43-9	Cadmium	Cadmium	19	ABCA1	GO:0008203	cholesterol metabolic process	MESH:D050197	Atherosclerosis
9892	CAS:7440-43-9	Cadmium	Cadmium	4192	MDK	GO:0050729	positive regulation of inflammatory response	MESH:D008569	Memory Disorders
9893	CAS:7440-43-9	Cadmium	Cadmium	4192	MDK	GO:0050729	positive regulation of inflammatory response	MESH:D001008	Anxiety Disorders
9894	CAS:7440-43-9	Cadmium	Cadmium	5320	PLA2G2A	GO:0004623	phospholipase A2 activity	MESH:D050197	Atherosclerosis
9895	CAS:7440-43-9	Cadmium	Cadmium	5320	PLA2G2A	GO:0070374	positive regulation of ERK1 and ERK2 cascade	MESH:D050197	Atherosclerosis
9896	CAS:7440-43-9	Cadmium	Cadmium	5320	PLA2G2A	GO:0006644	phospholipid metabolic process	MESH:D050197	Atherosclerosis
9897	CAS:7440-43-9	Cadmium	Cadmium	3082	HGF	GO:0060326	cell chemotaxis	MESH:D000067877	Autism Spectrum Disorder
9898	CAS:7440-43-9	Cadmium	Cadmium	3082	HGF	GO:0060326	cell chemotaxis	MESH:D011658	Pulmonary Fibrosis
9899	CAS:7440-43-9	Cadmium	Cadmium	3082	HGF	GO:0060326	cell chemotaxis	MESH:D009361	Neoplasm Invasiveness
9900	CAS:7440-43-9	Cadmium	Cadmium	598	BCL2L1	GO:0001836	release of cytochrome c from mitochondria	MESH:D008175	Lung Neoplasms
9901	CAS:7440-43-9	Cadmium	Cadmium	598	BCL2L1	GO:0001836	release of cytochrome c from mitochondria	MESH:D020258	Neurotoxicity Syndromes
9902	CAS:7440-43-9	Cadmium	Cadmium	598	BCL2L1	GO:0001836	release of cytochrome c from mitochondria	MESH:D003924	Diabetes Mellitus, Type 2
9903	CAS:7440-43-9	Cadmium	Cadmium	598	BCL2L1	GO:0001836	release of cytochrome c from mitochondria	MESH:D010190	Pancreatic Neoplasms
9904	CAS:7440-43-9	Cadmium	Cadmium	598	BCL2L1	GO:0001836	release of cytochrome c from mitochondria	MESH:D009203	Myocardial Infarction
9905	CAS:7440-43-9	Cadmium	Cadmium	598	BCL2L1	GO:0001836	release of cytochrome c from mitochondria	MESH:D008107	Liver Diseases
9906	CAS:7440-43-9	Cadmium	Cadmium	598	BCL2L1	GO:0051881	regulation of mitochondrial membrane potential	MESH:D008175	Lung Neoplasms
9907	CAS:7440-43-9	Cadmium	Cadmium	598	BCL2L1	GO:0051881	regulation of mitochondrial membrane potential	MESH:D020258	Neurotoxicity Syndromes
9908	CAS:7440-43-9	Cadmium	Cadmium	598	BCL2L1	GO:0051881	regulation of mitochondrial membrane potential	MESH:D003924	Diabetes Mellitus, Type 2
9909	CAS:7440-43-9	Cadmium	Cadmium	598	BCL2L1	GO:0051881	regulation of mitochondrial membrane potential	MESH:D010190	Pancreatic Neoplasms
9910	CAS:7440-43-9	Cadmium	Cadmium	598	BCL2L1	GO:0051881	regulation of mitochondrial membrane potential	MESH:D009203	Myocardial Infarction
9911	CAS:7440-43-9	Cadmium	Cadmium	598	BCL2L1	GO:0051881	regulation of mitochondrial membrane potential	MESH:D008107	Liver Diseases
9912	CAS:7440-43-9	Cadmium	Cadmium	1063	CENPF	GO:0000278	mitotic cell cycle	MESH:D011471	Prostatic Neoplasms
9913	CAS:7440-43-9	Cadmium	Cadmium	1063	CENPF	GO:0000278	mitotic cell cycle	MESH:D001943	Breast Neoplasms
9914	CAS:7440-43-9	Cadmium	Cadmium	1063	CENPF	GO:0001822	kidney development	MESH:D011471	Prostatic Neoplasms
9915	CAS:7440-43-9	Cadmium	Cadmium	1063	CENPF	GO:0001822	kidney development	MESH:D001943	Breast Neoplasms
9916	CAS:7440-43-9	Cadmium	Cadmium	1814	DRD3	GO:0006874	cellular calcium ion homeostasis	MESH:D019970	Cocaine-Related Disorders
9917	CAS:7440-43-9	Cadmium	Cadmium	1814	DRD3	GO:0006874	cellular calcium ion homeostasis	MESH:D003072	Cognition Disorders
9918	CAS:7440-43-9	Cadmium	Cadmium	93649	MYOCD	GO:0008285	negative regulation of cell population proliferation	MESH:D006332	Cardiomegaly
9919	CAS:7440-43-9	Cadmium	Cadmium	406985	MIR200C	GO:1901386	negative regulation of voltage-gated calcium channel activity	MESH:D056486	Chemical and Drug Induced Liver Injury
9920	CAS:7440-43-9	Cadmium	Cadmium	406985	MIR200C	GO:1901386	negative regulation of voltage-gated calcium channel activity	MESH:D001943	Breast Neoplasms
9921	CAS:7440-43-9	Cadmium	Cadmium	406985	MIR200C	GO:1901386	negative regulation of voltage-gated calcium channel activity	MESH:D011658	Pulmonary Fibrosis
9922	CAS:7440-43-9	Cadmium	Cadmium	2697	GJA1	GO:0007267	cell-cell signaling	MESH:D008175	Lung Neoplasms
9923	CAS:7440-43-9	Cadmium	Cadmium	2697	GJA1	GO:0007267	cell-cell signaling	MESH:D011471	Prostatic Neoplasms
9924	CAS:7440-43-9	Cadmium	Cadmium	2697	GJA1	GO:0007267	cell-cell signaling	MESH:D051436	Renal Insufficiency, Chronic
9925	CAS:7440-43-9	Cadmium	Cadmium	2697	GJA1	GO:0007267	cell-cell signaling	MESH:D001943	Breast Neoplasms
9926	CAS:7440-43-9	Cadmium	Cadmium	2697	GJA1	GO:0007267	cell-cell signaling	MESH:D006973	Hypertension
9927	CAS:7440-43-9	Cadmium	Cadmium	3169	FOXA1	GO:0043065	positive regulation of apoptotic process	MESH:D011471	Prostatic Neoplasms
9928	CAS:7440-43-9	Cadmium	Cadmium	3169	FOXA1	GO:0043065	positive regulation of apoptotic process	MESH:D001943	Breast Neoplasms
9929	CAS:7440-43-9	Cadmium	Cadmium	3169	FOXA1	GO:0043065	positive regulation of apoptotic process	MESH:D002471	Cell Transformation, Neoplastic
9930	CAS:7440-43-9	Cadmium	Cadmium	5880	RAC2	GO:0005884	actin filament	MESH:D006331	Heart Diseases
9931	CAS:7440-43-9	Cadmium	Cadmium	406971	MIR195	GO:0008285	negative regulation of cell population proliferation	MESH:D006333	Heart Failure
9932	CAS:7440-43-9	Cadmium	Cadmium	406971	MIR195	GO:0008285	negative regulation of cell population proliferation	MESH:D003924	Diabetes Mellitus, Type 2
9933	CAS:7440-43-9	Cadmium	Cadmium	406971	MIR195	GO:0043065	positive regulation of apoptotic process	MESH:D006333	Heart Failure
9934	CAS:7440-43-9	Cadmium	Cadmium	406971	MIR195	GO:0043065	positive regulation of apoptotic process	MESH:D003924	Diabetes Mellitus, Type 2
9935	CAS:7440-43-9	Cadmium	Cadmium	2063	NR2F6	GO:0003700	DNA-binding transcription factor activity	MESH:D001943	Breast Neoplasms
9936	CAS:7440-43-9	Cadmium	Cadmium	2295	FOXF2	GO:0003700	DNA-binding transcription factor activity	MESH:D020521	Stroke
9937	CAS:7440-43-9	Cadmium	Cadmium	2621	GAS6	GO:0070374	positive regulation of ERK1 and ERK2 cascade	MESH:D006332	Cardiomegaly
9938	CAS:7440-43-9	Cadmium	Cadmium	2621	GAS6	GO:0070374	positive regulation of ERK1 and ERK2 cascade	MESH:D058186	Acute Kidney Injury
9939	CAS:7440-43-9	Cadmium	Cadmium	11065	UBE2C	GO:0016567	protein ubiquitination	MESH:D001943	Breast Neoplasms
9940	CAS:7440-43-9	Cadmium	Cadmium	2064	ERBB2	GO:0050679	positive regulation of epithelial cell proliferation	MESH:D008175	Lung Neoplasms
9941	CAS:7440-43-9	Cadmium	Cadmium	2064	ERBB2	GO:0050679	positive regulation of epithelial cell proliferation	MESH:D011471	Prostatic Neoplasms
9942	CAS:7440-43-9	Cadmium	Cadmium	2064	ERBB2	GO:0050679	positive regulation of epithelial cell proliferation	MESH:D001943	Breast Neoplasms
9943	CAS:7440-43-9	Cadmium	Cadmium	2064	ERBB2	GO:0050679	positive regulation of epithelial cell proliferation	MESH:D009374	Neoplasms, Experimental
9944	CAS:7440-43-9	Cadmium	Cadmium	2064	ERBB2	GO:0050679	positive regulation of epithelial cell proliferation	MESH:D008325	Mammary Neoplasms, Experimental
9945	CAS:7440-43-9	Cadmium	Cadmium	3565	IL4	GO:0042116	macrophage activation	MESH:D065626	Non-alcoholic Fatty Liver Disease
9946	CAS:7440-43-9	Cadmium	Cadmium	3565	IL4	GO:0042116	macrophage activation	MESH:D047928	Premature Birth
9947	CAS:7440-43-9	Cadmium	Cadmium	3565	IL4	GO:0042116	macrophage activation	MESH:D009202	Cardiomyopathies
9948	CAS:7440-43-9	Cadmium	Cadmium	3565	IL4	GO:0042116	macrophage activation	MESH:D001249	Asthma
9949	CAS:7440-43-9	Cadmium	Cadmium	3565	IL4	GO:0042116	macrophage activation	MESH:D011658	Pulmonary Fibrosis
9950	CAS:7440-43-9	Cadmium	Cadmium	3565	IL4	GO:0042116	macrophage activation	MESH:D056486	Chemical and Drug Induced Liver Injury
9951	CAS:7440-43-9	Cadmium	Cadmium	3565	IL4	GO:0042116	macrophage activation	MESH:D005355	Fibrosis
9952	CAS:7440-43-9	Cadmium	Cadmium	3565	IL4	GO:0042116	macrophage activation	MESH:D011014	Pneumonia
9953	CAS:7440-43-9	Cadmium	Cadmium	54899	PXK	GO:0006954	inflammatory response	MESH:D001172	Arthritis, Rheumatoid
9954	CAS:7440-43-9	Cadmium	Cadmium	55532	SLC30A10	GO:0070374	positive regulation of ERK1 and ERK2 cascade	MESH:D020734	Parkinsonian Disorders
9955	CAS:7440-43-9	Cadmium	Cadmium	355	FAS	GO:0006915	apoptotic process	MESH:D008175	Lung Neoplasms
9956	CAS:7440-43-9	Cadmium	Cadmium	355	FAS	GO:0006915	apoptotic process	MESH:D065626	Non-alcoholic Fatty Liver Disease
9957	CAS:7440-43-9	Cadmium	Cadmium	355	FAS	GO:0006915	apoptotic process	MESH:D009393	Nephritis
9958	CAS:7440-43-9	Cadmium	Cadmium	355	FAS	GO:0006915	apoptotic process	MESH:D003924	Diabetes Mellitus, Type 2
9959	CAS:7440-43-9	Cadmium	Cadmium	355	FAS	GO:0006915	apoptotic process	MESH:D009336	Necrosis
9960	CAS:7440-43-9	Cadmium	Cadmium	355	FAS	GO:0006915	apoptotic process	MESH:D006402	Hematologic Diseases
9961	CAS:7440-43-9	Cadmium	Cadmium	355	FAS	GO:0006915	apoptotic process	MESH:D009202	Cardiomyopathies
9962	CAS:7440-43-9	Cadmium	Cadmium	355	FAS	GO:0006915	apoptotic process	MESH:D066126	Cardiotoxicity
9963	CAS:7440-43-9	Cadmium	Cadmium	355	FAS	GO:0006915	apoptotic process	MESH:D011507	Proteinuria
9964	CAS:7440-43-9	Cadmium	Cadmium	355	FAS	GO:0043065	positive regulation of apoptotic process	MESH:D008175	Lung Neoplasms
9965	CAS:7440-43-9	Cadmium	Cadmium	355	FAS	GO:0043065	positive regulation of apoptotic process	MESH:D065626	Non-alcoholic Fatty Liver Disease
9966	CAS:7440-43-9	Cadmium	Cadmium	355	FAS	GO:0043065	positive regulation of apoptotic process	MESH:D009393	Nephritis
9967	CAS:7440-43-9	Cadmium	Cadmium	355	FAS	GO:0043065	positive regulation of apoptotic process	MESH:D003924	Diabetes Mellitus, Type 2
9968	CAS:7440-43-9	Cadmium	Cadmium	355	FAS	GO:0043065	positive regulation of apoptotic process	MESH:D009336	Necrosis
9969	CAS:7440-43-9	Cadmium	Cadmium	355	FAS	GO:0043065	positive regulation of apoptotic process	MESH:D006402	Hematologic Diseases
9970	CAS:7440-43-9	Cadmium	Cadmium	355	FAS	GO:0043065	positive regulation of apoptotic process	MESH:D009202	Cardiomyopathies
9971	CAS:7440-43-9	Cadmium	Cadmium	355	FAS	GO:0043065	positive regulation of apoptotic process	MESH:D066126	Cardiotoxicity
9972	CAS:7440-43-9	Cadmium	Cadmium	355	FAS	GO:0043065	positive regulation of apoptotic process	MESH:D011507	Proteinuria
9973	CAS:7440-43-9	Cadmium	Cadmium	190	NR0B1	GO:0008584	male gonad development	MESH:D009845	Oligospermia
9974	CAS:7440-43-9	Cadmium	Cadmium	2316	FLNA	GO:0044319	wound healing, spreading of cells	MESH:D001943	Breast Neoplasms
9975	CAS:7440-43-9	Cadmium	Cadmium	2316	FLNA	GO:0042307	positive regulation of protein import into nucleus	MESH:D001943	Breast Neoplasms
9976	CAS:7440-43-9	Cadmium	Cadmium	407029	MIR30A	GO:1903561	extracellular vesicle	MESH:D008175	Lung Neoplasms
9977	CAS:7440-43-9	Cadmium	Cadmium	407029	MIR30A	GO:1903561	extracellular vesicle	MESH:D003924	Diabetes Mellitus, Type 2
9978	CAS:7440-43-9	Cadmium	Cadmium	407029	MIR30A	GO:1903561	extracellular vesicle	MESH:D011230	Precancerous Conditions
9979	CAS:7440-43-9	Cadmium	Cadmium	407029	MIR30A	GO:1903561	extracellular vesicle	MESH:D058186	Acute Kidney Injury
9980	CAS:7440-43-9	Cadmium	Cadmium	407029	MIR30A	GO:1903561	extracellular vesicle	MESH:D056486	Chemical and Drug Induced Liver Injury
9981	CAS:7440-43-9	Cadmium	Cadmium	407029	MIR30A	GO:1903561	extracellular vesicle	MESH:D011658	Pulmonary Fibrosis
9982	CAS:7440-43-9	Cadmium	Cadmium	5595	MAPK3	GO:0071276	cellular response to cadmium ion	MESH:D008175	Lung Neoplasms
9983	CAS:7440-43-9	Cadmium	Cadmium	5595	MAPK3	GO:0071276	cellular response to cadmium ion	MESH:D011471	Prostatic Neoplasms
9984	CAS:7440-43-9	Cadmium	Cadmium	5595	MAPK3	GO:0071276	cellular response to cadmium ion	MESH:D009410	Nerve Degeneration
9985	CAS:7440-43-9	Cadmium	Cadmium	5595	MAPK3	GO:0071276	cellular response to cadmium ion	MESH:D007247	Infertility, Female
9986	CAS:7440-43-9	Cadmium	Cadmium	5595	MAPK3	GO:0071276	cellular response to cadmium ion	MESH:D019970	Cocaine-Related Disorders
9987	CAS:7440-43-9	Cadmium	Cadmium	5595	MAPK3	GO:0071276	cellular response to cadmium ion	MESH:D005911	Gliosis
9988	CAS:7440-43-9	Cadmium	Cadmium	5595	MAPK3	GO:0071276	cellular response to cadmium ion	MESH:D007680	Kidney Neoplasms
9989	CAS:7440-43-9	Cadmium	Cadmium	5595	MAPK3	GO:0071276	cellular response to cadmium ion	MESH:D001284	Atrophy
9990	CAS:7440-43-9	Cadmium	Cadmium	5595	MAPK3	GO:0071276	cellular response to cadmium ion	MESH:D009361	Neoplasm Invasiveness
9991	CAS:7440-43-9	Cadmium	Cadmium	5595	MAPK3	GO:0004707	MAP kinase activity	MESH:D008175	Lung Neoplasms
9992	CAS:7440-43-9	Cadmium	Cadmium	5595	MAPK3	GO:0004707	MAP kinase activity	MESH:D011471	Prostatic Neoplasms
9993	CAS:7440-43-9	Cadmium	Cadmium	5595	MAPK3	GO:0004707	MAP kinase activity	MESH:D009410	Nerve Degeneration
9994	CAS:7440-43-9	Cadmium	Cadmium	5595	MAPK3	GO:0004707	MAP kinase activity	MESH:D007247	Infertility, Female
9995	CAS:7440-43-9	Cadmium	Cadmium	5595	MAPK3	GO:0004707	MAP kinase activity	MESH:D019970	Cocaine-Related Disorders
9996	CAS:7440-43-9	Cadmium	Cadmium	5595	MAPK3	GO:0004707	MAP kinase activity	MESH:D005911	Gliosis
9997	CAS:7440-43-9	Cadmium	Cadmium	5595	MAPK3	GO:0004707	MAP kinase activity	MESH:D007680	Kidney Neoplasms
9998	CAS:7440-43-9	Cadmium	Cadmium	5595	MAPK3	GO:0004707	MAP kinase activity	MESH:D001284	Atrophy
9999	CAS:7440-43-9	Cadmium	Cadmium	5595	MAPK3	GO:0004707	MAP kinase activity	MESH:D009361	Neoplasm Invasiveness
10000	CAS:7440-43-9	Cadmium	Cadmium	5595	MAPK3	GO:0070374	positive regulation of ERK1 and ERK2 cascade	MESH:D008175	Lung Neoplasms
10001	CAS:7440-43-9	Cadmium	Cadmium	5595	MAPK3	GO:0070374	positive regulation of ERK1 and ERK2 cascade	MESH:D011471	Prostatic Neoplasms
10002	CAS:7440-43-9	Cadmium	Cadmium	5595	MAPK3	GO:0070374	positive regulation of ERK1 and ERK2 cascade	MESH:D009410	Nerve Degeneration
10003	CAS:7440-43-9	Cadmium	Cadmium	5595	MAPK3	GO:0070374	positive regulation of ERK1 and ERK2 cascade	MESH:D007247	Infertility, Female
10004	CAS:7440-43-9	Cadmium	Cadmium	5595	MAPK3	GO:0070374	positive regulation of ERK1 and ERK2 cascade	MESH:D019970	Cocaine-Related Disorders
10005	CAS:7440-43-9	Cadmium	Cadmium	5595	MAPK3	GO:0070374	positive regulation of ERK1 and ERK2 cascade	MESH:D005911	Gliosis
10006	CAS:7440-43-9	Cadmium	Cadmium	5595	MAPK3	GO:0070374	positive regulation of ERK1 and ERK2 cascade	MESH:D007680	Kidney Neoplasms
10007	CAS:7440-43-9	Cadmium	Cadmium	5595	MAPK3	GO:0070374	positive regulation of ERK1 and ERK2 cascade	MESH:D001284	Atrophy
10008	CAS:7440-43-9	Cadmium	Cadmium	5595	MAPK3	GO:0070374	positive regulation of ERK1 and ERK2 cascade	MESH:D009361	Neoplasm Invasiveness
10009	CAS:7440-43-9	Cadmium	Cadmium	3159	HMGA1	GO:0008285	negative regulation of cell population proliferation	MESH:D003924	Diabetes Mellitus, Type 2
10010	CAS:7440-43-9	Cadmium	Cadmium	3159	HMGA1	GO:0008285	negative regulation of cell population proliferation	MESH:D007333	Insulin Resistance
10011	CAS:7440-43-9	Cadmium	Cadmium	3159	HMGA1	GO:0008285	negative regulation of cell population proliferation	MESH:D024821	Metabolic Syndrome
10012	CAS:7440-43-9	Cadmium	Cadmium	1278	COL1A2	GO:0030199	collagen fibril organization	MESH:D005355	Fibrosis
10013	CAS:7440-43-9	Cadmium	Cadmium	1278	COL1A2	GO:0030199	collagen fibril organization	MESH:D010024	Osteoporosis
10014	CAS:7440-43-9	Cadmium	Cadmium	1278	COL1A2	GO:0008217	regulation of blood pressure	MESH:D005355	Fibrosis
10015	CAS:7440-43-9	Cadmium	Cadmium	1278	COL1A2	GO:0008217	regulation of blood pressure	MESH:D010024	Osteoporosis
10016	CAS:7440-43-9	Cadmium	Cadmium	17311	KITL	GO:0006915	apoptotic process	MESH:D009765	Obesity
10017	CAS:7440-43-9	Cadmium	Cadmium	17311	KITL	GO:0008283	cell population proliferation	MESH:D009765	Obesity
10018	CAS:7440-43-9	Cadmium	Cadmium	672	BRCA1	GO:0030308	negative regulation of cell growth	MESH:D011471	Prostatic Neoplasms
10019	CAS:7440-43-9	Cadmium	Cadmium	672	BRCA1	GO:0030308	negative regulation of cell growth	MESH:D010190	Pancreatic Neoplasms
10020	CAS:7440-43-9	Cadmium	Cadmium	672	BRCA1	GO:0030308	negative regulation of cell growth	MESH:D001943	Breast Neoplasms
10021	CAS:7440-43-9	Cadmium	Cadmium	672	BRCA1	GO:0030308	negative regulation of cell growth	MESH:D008325	Mammary Neoplasms, Experimental
10022	CAS:7440-43-9	Cadmium	Cadmium	672	BRCA1	GO:0030308	negative regulation of cell growth	MESH:D002471	Cell Transformation, Neoplastic
10023	CAS:7440-43-9	Cadmium	Cadmium	672	BRCA1	GO:0016567	protein ubiquitination	MESH:D011471	Prostatic Neoplasms
10024	CAS:7440-43-9	Cadmium	Cadmium	672	BRCA1	GO:0016567	protein ubiquitination	MESH:D010190	Pancreatic Neoplasms
10025	CAS:7440-43-9	Cadmium	Cadmium	672	BRCA1	GO:0016567	protein ubiquitination	MESH:D001943	Breast Neoplasms
10026	CAS:7440-43-9	Cadmium	Cadmium	672	BRCA1	GO:0016567	protein ubiquitination	MESH:D008325	Mammary Neoplasms, Experimental
10027	CAS:7440-43-9	Cadmium	Cadmium	672	BRCA1	GO:0016567	protein ubiquitination	MESH:D002471	Cell Transformation, Neoplastic
10028	CAS:7440-43-9	Cadmium	Cadmium	5154	PDGFA	GO:0070374	positive regulation of ERK1 and ERK2 cascade	MESH:D008325	Mammary Neoplasms, Experimental
10029	CAS:7440-43-9	Cadmium	Cadmium	5154	PDGFA	GO:0070374	positive regulation of ERK1 and ERK2 cascade	MESH:D011658	Pulmonary Fibrosis
10030	CAS:7440-43-9	Cadmium	Cadmium	5154	PDGFA	GO:0070374	positive regulation of ERK1 and ERK2 cascade	MESH:D001943	Breast Neoplasms
10031	CAS:7440-43-9	Cadmium	Cadmium	7157	TP53	GO:0006914	autophagy	MESH:D008175	Lung Neoplasms
10032	CAS:7440-43-9	Cadmium	Cadmium	7157	TP53	GO:0006914	autophagy	MESH:D029424	Pulmonary Disease, Chronic Obstructive
10033	CAS:7440-43-9	Cadmium	Cadmium	7157	TP53	GO:0006914	autophagy	MESH:D011471	Prostatic Neoplasms
10034	CAS:7440-43-9	Cadmium	Cadmium	7157	TP53	GO:0006914	autophagy	MESH:D007248	Infertility, Male
10035	CAS:7440-43-9	Cadmium	Cadmium	7157	TP53	GO:0006914	autophagy	MESH:D058186	Acute Kidney Injury
10036	CAS:7440-43-9	Cadmium	Cadmium	7157	TP53	GO:0006914	autophagy	MESH:D002295	Carcinoma, Transitional Cell
10037	CAS:7440-43-9	Cadmium	Cadmium	7157	TP53	GO:0006914	autophagy	MESH:D006973	Hypertension
10038	CAS:7440-43-9	Cadmium	Cadmium	7157	TP53	GO:0006914	autophagy	MESH:D002340	Carotid Artery Diseases
10039	CAS:7440-43-9	Cadmium	Cadmium	7157	TP53	GO:0006914	autophagy	MESH:D007247	Infertility, Female
10040	CAS:7440-43-9	Cadmium	Cadmium	7157	TP53	GO:0006914	autophagy	MESH:D004646	Emphysema
10041	CAS:7440-43-9	Cadmium	Cadmium	7157	TP53	GO:0006914	autophagy	MESH:D066126	Cardiotoxicity
10042	CAS:7440-43-9	Cadmium	Cadmium	7157	TP53	GO:0006914	autophagy	MESH:D001943	Breast Neoplasms
10043	CAS:7440-43-9	Cadmium	Cadmium	7157	TP53	GO:0006914	autophagy	MESH:D028361	Mitochondrial Diseases
10044	CAS:7440-43-9	Cadmium	Cadmium	7157	TP53	GO:0006914	autophagy	MESH:D002471	Cell Transformation, Neoplastic
10045	CAS:7440-43-9	Cadmium	Cadmium	7157	TP53	GO:0006974	cellular response to DNA damage stimulus	MESH:D008175	Lung Neoplasms
10046	CAS:7440-43-9	Cadmium	Cadmium	7157	TP53	GO:0006974	cellular response to DNA damage stimulus	MESH:D029424	Pulmonary Disease, Chronic Obstructive
10047	CAS:7440-43-9	Cadmium	Cadmium	7157	TP53	GO:0006974	cellular response to DNA damage stimulus	MESH:D011471	Prostatic Neoplasms
10048	CAS:7440-43-9	Cadmium	Cadmium	7157	TP53	GO:0006974	cellular response to DNA damage stimulus	MESH:D007248	Infertility, Male
10049	CAS:7440-43-9	Cadmium	Cadmium	7157	TP53	GO:0006974	cellular response to DNA damage stimulus	MESH:D058186	Acute Kidney Injury
10050	CAS:7440-43-9	Cadmium	Cadmium	7157	TP53	GO:0006974	cellular response to DNA damage stimulus	MESH:D002295	Carcinoma, Transitional Cell
10051	CAS:7440-43-9	Cadmium	Cadmium	7157	TP53	GO:0006974	cellular response to DNA damage stimulus	MESH:D006973	Hypertension
10052	CAS:7440-43-9	Cadmium	Cadmium	7157	TP53	GO:0006974	cellular response to DNA damage stimulus	MESH:D002340	Carotid Artery Diseases
10053	CAS:7440-43-9	Cadmium	Cadmium	7157	TP53	GO:0006974	cellular response to DNA damage stimulus	MESH:D007247	Infertility, Female
10054	CAS:7440-43-9	Cadmium	Cadmium	7157	TP53	GO:0006974	cellular response to DNA damage stimulus	MESH:D004646	Emphysema
10055	CAS:7440-43-9	Cadmium	Cadmium	7157	TP53	GO:0006974	cellular response to DNA damage stimulus	MESH:D066126	Cardiotoxicity
10056	CAS:7440-43-9	Cadmium	Cadmium	7157	TP53	GO:0006974	cellular response to DNA damage stimulus	MESH:D001943	Breast Neoplasms
10057	CAS:7440-43-9	Cadmium	Cadmium	7157	TP53	GO:0006974	cellular response to DNA damage stimulus	MESH:D028361	Mitochondrial Diseases
10058	CAS:7440-43-9	Cadmium	Cadmium	7157	TP53	GO:0006974	cellular response to DNA damage stimulus	MESH:D002471	Cell Transformation, Neoplastic
10059	CAS:7440-43-9	Cadmium	Cadmium	7157	TP53	GO:0008285	negative regulation of cell population proliferation	MESH:D008175	Lung Neoplasms
10060	CAS:7440-43-9	Cadmium	Cadmium	7157	TP53	GO:0008285	negative regulation of cell population proliferation	MESH:D029424	Pulmonary Disease, Chronic Obstructive
10061	CAS:7440-43-9	Cadmium	Cadmium	7157	TP53	GO:0008285	negative regulation of cell population proliferation	MESH:D011471	Prostatic Neoplasms
10062	CAS:7440-43-9	Cadmium	Cadmium	7157	TP53	GO:0008285	negative regulation of cell population proliferation	MESH:D007248	Infertility, Male
10063	CAS:7440-43-9	Cadmium	Cadmium	7157	TP53	GO:0008285	negative regulation of cell population proliferation	MESH:D058186	Acute Kidney Injury
10064	CAS:7440-43-9	Cadmium	Cadmium	7157	TP53	GO:0008285	negative regulation of cell population proliferation	MESH:D002295	Carcinoma, Transitional Cell
10065	CAS:7440-43-9	Cadmium	Cadmium	7157	TP53	GO:0008285	negative regulation of cell population proliferation	MESH:D006973	Hypertension
10066	CAS:7440-43-9	Cadmium	Cadmium	7157	TP53	GO:0008285	negative regulation of cell population proliferation	MESH:D002340	Carotid Artery Diseases
10067	CAS:7440-43-9	Cadmium	Cadmium	7157	TP53	GO:0008285	negative regulation of cell population proliferation	MESH:D007247	Infertility, Female
10068	CAS:7440-43-9	Cadmium	Cadmium	7157	TP53	GO:0008285	negative regulation of cell population proliferation	MESH:D004646	Emphysema
10069	CAS:7440-43-9	Cadmium	Cadmium	7157	TP53	GO:0008285	negative regulation of cell population proliferation	MESH:D066126	Cardiotoxicity
10070	CAS:7440-43-9	Cadmium	Cadmium	7157	TP53	GO:0008285	negative regulation of cell population proliferation	MESH:D001943	Breast Neoplasms
10071	CAS:7440-43-9	Cadmium	Cadmium	7157	TP53	GO:0008285	negative regulation of cell population proliferation	MESH:D028361	Mitochondrial Diseases
10072	CAS:7440-43-9	Cadmium	Cadmium	7157	TP53	GO:0008285	negative regulation of cell population proliferation	MESH:D002471	Cell Transformation, Neoplastic
10073	CAS:7440-43-9	Cadmium	Cadmium	7157	TP53	GO:0030308	negative regulation of cell growth	MESH:D008175	Lung Neoplasms
10074	CAS:7440-43-9	Cadmium	Cadmium	7157	TP53	GO:0030308	negative regulation of cell growth	MESH:D029424	Pulmonary Disease, Chronic Obstructive
10075	CAS:7440-43-9	Cadmium	Cadmium	7157	TP53	GO:0030308	negative regulation of cell growth	MESH:D011471	Prostatic Neoplasms
10076	CAS:7440-43-9	Cadmium	Cadmium	7157	TP53	GO:0030308	negative regulation of cell growth	MESH:D007248	Infertility, Male
10077	CAS:7440-43-9	Cadmium	Cadmium	7157	TP53	GO:0030308	negative regulation of cell growth	MESH:D058186	Acute Kidney Injury
10078	CAS:7440-43-9	Cadmium	Cadmium	7157	TP53	GO:0030308	negative regulation of cell growth	MESH:D002295	Carcinoma, Transitional Cell
10079	CAS:7440-43-9	Cadmium	Cadmium	7157	TP53	GO:0030308	negative regulation of cell growth	MESH:D006973	Hypertension
10080	CAS:7440-43-9	Cadmium	Cadmium	7157	TP53	GO:0030308	negative regulation of cell growth	MESH:D002340	Carotid Artery Diseases
10081	CAS:7440-43-9	Cadmium	Cadmium	7157	TP53	GO:0030308	negative regulation of cell growth	MESH:D007247	Infertility, Female
10082	CAS:7440-43-9	Cadmium	Cadmium	7157	TP53	GO:0030308	negative regulation of cell growth	MESH:D004646	Emphysema
10083	CAS:7440-43-9	Cadmium	Cadmium	7157	TP53	GO:0030308	negative regulation of cell growth	MESH:D066126	Cardiotoxicity
10084	CAS:7440-43-9	Cadmium	Cadmium	7157	TP53	GO:0030308	negative regulation of cell growth	MESH:D001943	Breast Neoplasms
10085	CAS:7440-43-9	Cadmium	Cadmium	7157	TP53	GO:0030308	negative regulation of cell growth	MESH:D028361	Mitochondrial Diseases
10086	CAS:7440-43-9	Cadmium	Cadmium	7157	TP53	GO:0030308	negative regulation of cell growth	MESH:D002471	Cell Transformation, Neoplastic
10087	CAS:7440-43-9	Cadmium	Cadmium	7157	TP53	GO:0071480	cellular response to gamma radiation	MESH:D008175	Lung Neoplasms
10088	CAS:7440-43-9	Cadmium	Cadmium	7157	TP53	GO:0071480	cellular response to gamma radiation	MESH:D029424	Pulmonary Disease, Chronic Obstructive
10089	CAS:7440-43-9	Cadmium	Cadmium	7157	TP53	GO:0071480	cellular response to gamma radiation	MESH:D011471	Prostatic Neoplasms
10090	CAS:7440-43-9	Cadmium	Cadmium	7157	TP53	GO:0071480	cellular response to gamma radiation	MESH:D007248	Infertility, Male
10091	CAS:7440-43-9	Cadmium	Cadmium	7157	TP53	GO:0071480	cellular response to gamma radiation	MESH:D058186	Acute Kidney Injury
10092	CAS:7440-43-9	Cadmium	Cadmium	7157	TP53	GO:0071480	cellular response to gamma radiation	MESH:D002295	Carcinoma, Transitional Cell
10093	CAS:7440-43-9	Cadmium	Cadmium	7157	TP53	GO:0071480	cellular response to gamma radiation	MESH:D006973	Hypertension
10094	CAS:7440-43-9	Cadmium	Cadmium	7157	TP53	GO:0071480	cellular response to gamma radiation	MESH:D002340	Carotid Artery Diseases
10095	CAS:7440-43-9	Cadmium	Cadmium	7157	TP53	GO:0071480	cellular response to gamma radiation	MESH:D007247	Infertility, Female
10096	CAS:7440-43-9	Cadmium	Cadmium	7157	TP53	GO:0071480	cellular response to gamma radiation	MESH:D004646	Emphysema
10097	CAS:7440-43-9	Cadmium	Cadmium	7157	TP53	GO:0071480	cellular response to gamma radiation	MESH:D066126	Cardiotoxicity
10098	CAS:7440-43-9	Cadmium	Cadmium	7157	TP53	GO:0071480	cellular response to gamma radiation	MESH:D001943	Breast Neoplasms
10099	CAS:7440-43-9	Cadmium	Cadmium	7157	TP53	GO:0071480	cellular response to gamma radiation	MESH:D028361	Mitochondrial Diseases
10100	CAS:7440-43-9	Cadmium	Cadmium	7157	TP53	GO:0071480	cellular response to gamma radiation	MESH:D002471	Cell Transformation, Neoplastic
10101	CAS:7440-43-9	Cadmium	Cadmium	7157	TP53	GO:0060218	hematopoietic stem cell differentiation	MESH:D008175	Lung Neoplasms
10102	CAS:7440-43-9	Cadmium	Cadmium	7157	TP53	GO:0060218	hematopoietic stem cell differentiation	MESH:D029424	Pulmonary Disease, Chronic Obstructive
10103	CAS:7440-43-9	Cadmium	Cadmium	7157	TP53	GO:0060218	hematopoietic stem cell differentiation	MESH:D011471	Prostatic Neoplasms
10104	CAS:7440-43-9	Cadmium	Cadmium	7157	TP53	GO:0060218	hematopoietic stem cell differentiation	MESH:D007248	Infertility, Male
10105	CAS:7440-43-9	Cadmium	Cadmium	7157	TP53	GO:0060218	hematopoietic stem cell differentiation	MESH:D058186	Acute Kidney Injury
10106	CAS:7440-43-9	Cadmium	Cadmium	7157	TP53	GO:0060218	hematopoietic stem cell differentiation	MESH:D002295	Carcinoma, Transitional Cell
10107	CAS:7440-43-9	Cadmium	Cadmium	7157	TP53	GO:0060218	hematopoietic stem cell differentiation	MESH:D006973	Hypertension
10108	CAS:7440-43-9	Cadmium	Cadmium	7157	TP53	GO:0060218	hematopoietic stem cell differentiation	MESH:D002340	Carotid Artery Diseases
10109	CAS:7440-43-9	Cadmium	Cadmium	7157	TP53	GO:0060218	hematopoietic stem cell differentiation	MESH:D007247	Infertility, Female
10110	CAS:7440-43-9	Cadmium	Cadmium	7157	TP53	GO:0060218	hematopoietic stem cell differentiation	MESH:D004646	Emphysema
10111	CAS:7440-43-9	Cadmium	Cadmium	7157	TP53	GO:0060218	hematopoietic stem cell differentiation	MESH:D066126	Cardiotoxicity
10112	CAS:7440-43-9	Cadmium	Cadmium	7157	TP53	GO:0060218	hematopoietic stem cell differentiation	MESH:D001943	Breast Neoplasms
10113	CAS:7440-43-9	Cadmium	Cadmium	7157	TP53	GO:0060218	hematopoietic stem cell differentiation	MESH:D028361	Mitochondrial Diseases
10114	CAS:7440-43-9	Cadmium	Cadmium	7157	TP53	GO:0060218	hematopoietic stem cell differentiation	MESH:D002471	Cell Transformation, Neoplastic
10115	CAS:7440-43-9	Cadmium	Cadmium	7157	TP53	GO:0003700	DNA-binding transcription factor activity	MESH:D008175	Lung Neoplasms
10116	CAS:7440-43-9	Cadmium	Cadmium	7157	TP53	GO:0003700	DNA-binding transcription factor activity	MESH:D029424	Pulmonary Disease, Chronic Obstructive
10117	CAS:7440-43-9	Cadmium	Cadmium	7157	TP53	GO:0003700	DNA-binding transcription factor activity	MESH:D011471	Prostatic Neoplasms
10118	CAS:7440-43-9	Cadmium	Cadmium	7157	TP53	GO:0003700	DNA-binding transcription factor activity	MESH:D007248	Infertility, Male
10119	CAS:7440-43-9	Cadmium	Cadmium	7157	TP53	GO:0003700	DNA-binding transcription factor activity	MESH:D058186	Acute Kidney Injury
10120	CAS:7440-43-9	Cadmium	Cadmium	7157	TP53	GO:0003700	DNA-binding transcription factor activity	MESH:D002295	Carcinoma, Transitional Cell
10121	CAS:7440-43-9	Cadmium	Cadmium	7157	TP53	GO:0003700	DNA-binding transcription factor activity	MESH:D006973	Hypertension
10122	CAS:7440-43-9	Cadmium	Cadmium	7157	TP53	GO:0003700	DNA-binding transcription factor activity	MESH:D002340	Carotid Artery Diseases
10123	CAS:7440-43-9	Cadmium	Cadmium	7157	TP53	GO:0003700	DNA-binding transcription factor activity	MESH:D007247	Infertility, Female
10124	CAS:7440-43-9	Cadmium	Cadmium	7157	TP53	GO:0003700	DNA-binding transcription factor activity	MESH:D004646	Emphysema
10125	CAS:7440-43-9	Cadmium	Cadmium	7157	TP53	GO:0003700	DNA-binding transcription factor activity	MESH:D066126	Cardiotoxicity
10126	CAS:7440-43-9	Cadmium	Cadmium	7157	TP53	GO:0003700	DNA-binding transcription factor activity	MESH:D001943	Breast Neoplasms
10127	CAS:7440-43-9	Cadmium	Cadmium	7157	TP53	GO:0003700	DNA-binding transcription factor activity	MESH:D028361	Mitochondrial Diseases
10128	CAS:7440-43-9	Cadmium	Cadmium	7157	TP53	GO:0003700	DNA-binding transcription factor activity	MESH:D002471	Cell Transformation, Neoplastic
10129	CAS:7440-43-9	Cadmium	Cadmium	7157	TP53	GO:0043065	positive regulation of apoptotic process	MESH:D008175	Lung Neoplasms
10130	CAS:7440-43-9	Cadmium	Cadmium	7157	TP53	GO:0043065	positive regulation of apoptotic process	MESH:D029424	Pulmonary Disease, Chronic Obstructive
10131	CAS:7440-43-9	Cadmium	Cadmium	7157	TP53	GO:0043065	positive regulation of apoptotic process	MESH:D011471	Prostatic Neoplasms
10132	CAS:7440-43-9	Cadmium	Cadmium	7157	TP53	GO:0043065	positive regulation of apoptotic process	MESH:D007248	Infertility, Male
10133	CAS:7440-43-9	Cadmium	Cadmium	7157	TP53	GO:0043065	positive regulation of apoptotic process	MESH:D058186	Acute Kidney Injury
10134	CAS:7440-43-9	Cadmium	Cadmium	7157	TP53	GO:0043065	positive regulation of apoptotic process	MESH:D002295	Carcinoma, Transitional Cell
10135	CAS:7440-43-9	Cadmium	Cadmium	7157	TP53	GO:0043065	positive regulation of apoptotic process	MESH:D006973	Hypertension
10136	CAS:7440-43-9	Cadmium	Cadmium	7157	TP53	GO:0043065	positive regulation of apoptotic process	MESH:D002340	Carotid Artery Diseases
10137	CAS:7440-43-9	Cadmium	Cadmium	7157	TP53	GO:0043065	positive regulation of apoptotic process	MESH:D007247	Infertility, Female
10138	CAS:7440-43-9	Cadmium	Cadmium	7157	TP53	GO:0043065	positive regulation of apoptotic process	MESH:D004646	Emphysema
10139	CAS:7440-43-9	Cadmium	Cadmium	7157	TP53	GO:0043065	positive regulation of apoptotic process	MESH:D066126	Cardiotoxicity
10140	CAS:7440-43-9	Cadmium	Cadmium	7157	TP53	GO:0043065	positive regulation of apoptotic process	MESH:D001943	Breast Neoplasms
10141	CAS:7440-43-9	Cadmium	Cadmium	7157	TP53	GO:0043065	positive regulation of apoptotic process	MESH:D028361	Mitochondrial Diseases
10142	CAS:7440-43-9	Cadmium	Cadmium	7157	TP53	GO:0043065	positive regulation of apoptotic process	MESH:D002471	Cell Transformation, Neoplastic
10143	CAS:7440-43-9	Cadmium	Cadmium	1508	CTSB	GO:0004197	cysteine-type endopeptidase activity	MESH:D011471	Prostatic Neoplasms
10144	CAS:7440-43-9	Cadmium	Cadmium	1508	CTSB	GO:0004197	cysteine-type endopeptidase activity	MESH:D009361	Neoplasm Invasiveness
10145	CAS:7440-43-9	Cadmium	Cadmium	1508	CTSB	GO:0004197	cysteine-type endopeptidase activity	MESH:D009336	Necrosis
10146	CAS:7440-43-9	Cadmium	Cadmium	1508	CTSB	GO:0004197	cysteine-type endopeptidase activity	MESH:D011507	Proteinuria
10147	CAS:7440-43-9	Cadmium	Cadmium	1277	COL1A1	GO:0032964	collagen biosynthetic process	MESH:D006973	Hypertension
10148	CAS:7440-43-9	Cadmium	Cadmium	1277	COL1A1	GO:0032964	collagen biosynthetic process	MESH:D005355	Fibrosis
10149	CAS:7440-43-9	Cadmium	Cadmium	1277	COL1A1	GO:0032964	collagen biosynthetic process	MESH:D010024	Osteoporosis
10150	CAS:7440-43-9	Cadmium	Cadmium	1277	COL1A1	GO:0034504	protein localization to nucleus	MESH:D006973	Hypertension
10151	CAS:7440-43-9	Cadmium	Cadmium	1277	COL1A1	GO:0034504	protein localization to nucleus	MESH:D005355	Fibrosis
10152	CAS:7440-43-9	Cadmium	Cadmium	1277	COL1A1	GO:0034504	protein localization to nucleus	MESH:D010024	Osteoporosis
10153	CAS:7440-43-9	Cadmium	Cadmium	1277	COL1A1	GO:0030199	collagen fibril organization	MESH:D006973	Hypertension
10154	CAS:7440-43-9	Cadmium	Cadmium	1277	COL1A1	GO:0030199	collagen fibril organization	MESH:D005355	Fibrosis
10155	CAS:7440-43-9	Cadmium	Cadmium	1277	COL1A1	GO:0030199	collagen fibril organization	MESH:D010024	Osteoporosis
10156	CAS:7440-43-9	Cadmium	Cadmium	1277	COL1A1	GO:0007601	visual perception	MESH:D006973	Hypertension
10157	CAS:7440-43-9	Cadmium	Cadmium	1277	COL1A1	GO:0007601	visual perception	MESH:D005355	Fibrosis
10158	CAS:7440-43-9	Cadmium	Cadmium	1277	COL1A1	GO:0007601	visual perception	MESH:D010024	Osteoporosis
10159	CAS:7440-43-9	Cadmium	Cadmium	489	ATP2A3	GO:0006919	activation of cysteine-type endopeptidase activity involved in apoptotic process	MESH:D003924	Diabetes Mellitus, Type 2
10160	CAS:7440-43-9	Cadmium	Cadmium	489	ATP2A3	GO:0030899	calcium-dependent ATPase activity	MESH:D003924	Diabetes Mellitus, Type 2
10161	CAS:7440-43-9	Cadmium	Cadmium	489	ATP2A3	GO:0006874	cellular calcium ion homeostasis	MESH:D003924	Diabetes Mellitus, Type 2
10162	CAS:7440-43-9	Cadmium	Cadmium	489	ATP2A3	GO:0005388	P-type calcium transporter activity	MESH:D003924	Diabetes Mellitus, Type 2
10163	CAS:7440-43-9	Cadmium	Cadmium	6772	STAT1	GO:0003700	DNA-binding transcription factor activity	MESH:D001172	Arthritis, Rheumatoid
10164	CAS:7440-43-9	Cadmium	Cadmium	2247	FGF2	GO:0070374	positive regulation of ERK1 and ERK2 cascade	MESH:D016640	Diabetes, Gestational
10165	CAS:7440-43-9	Cadmium	Cadmium	2247	FGF2	GO:0070374	positive regulation of ERK1 and ERK2 cascade	MESH:D003866	Depressive Disorder
10166	CAS:7440-43-9	Cadmium	Cadmium	2247	FGF2	GO:0070374	positive regulation of ERK1 and ERK2 cascade	MESH:D011471	Prostatic Neoplasms
10167	CAS:7440-43-9	Cadmium	Cadmium	2247	FGF2	GO:0070374	positive regulation of ERK1 and ERK2 cascade	MESH:D011297	Prenatal Exposure Delayed Effects
10168	CAS:7440-43-9	Cadmium	Cadmium	2247	FGF2	GO:0070374	positive regulation of ERK1 and ERK2 cascade	MESH:D019970	Cocaine-Related Disorders
10169	CAS:7440-43-9	Cadmium	Cadmium	2247	FGF2	GO:0070374	positive regulation of ERK1 and ERK2 cascade	MESH:D006332	Cardiomegaly
10170	CAS:7440-43-9	Cadmium	Cadmium	2247	FGF2	GO:0070374	positive regulation of ERK1 and ERK2 cascade	MESH:D011658	Pulmonary Fibrosis
10171	CAS:7440-43-9	Cadmium	Cadmium	2247	FGF2	GO:0070374	positive regulation of ERK1 and ERK2 cascade	MESH:D007674	Kidney Diseases
10172	CAS:7440-43-9	Cadmium	Cadmium	23210	JMJD6	GO:0005506	iron ion binding	MESH:D011471	Prostatic Neoplasms
10173	CAS:7440-43-9	Cadmium	Cadmium	23210	JMJD6	GO:0005506	iron ion binding	MESH:D001943	Breast Neoplasms
10174	CAS:7440-43-9	Cadmium	Cadmium	7416	VDAC1	GO:0006915	apoptotic process	MESH:D009203	Myocardial Infarction
10175	CAS:7440-43-9	Cadmium	Cadmium	7416	VDAC1	GO:0031966	mitochondrial membrane	MESH:D009203	Myocardial Infarction
10176	CAS:7440-43-9	Cadmium	Cadmium	6615	SNAI1	GO:0001649	osteoblast differentiation	MESH:D002471	Cell Transformation, Neoplastic
10177	CAS:7440-43-9	Cadmium	Cadmium	6615	SNAI1	GO:0001649	osteoblast differentiation	MESH:D001943	Breast Neoplasms
10178	CAS:7440-43-9	Cadmium	Cadmium	6615	SNAI1	GO:0001649	osteoblast differentiation	MESH:D009361	Neoplasm Invasiveness
10179	CAS:7440-43-9	Cadmium	Cadmium	4722	NDUFS3	GO:0030308	negative regulation of cell growth	MESH:D056486	Chemical and Drug Induced Liver Injury
10180	CAS:7440-43-9	Cadmium	Cadmium	4722	NDUFS3	GO:0030308	negative regulation of cell growth	MESH:D001943	Breast Neoplasms
10181	CAS:7440-43-9	Cadmium	Cadmium	4722	NDUFS3	GO:0031966	mitochondrial membrane	MESH:D056486	Chemical and Drug Induced Liver Injury
10182	CAS:7440-43-9	Cadmium	Cadmium	4722	NDUFS3	GO:0031966	mitochondrial membrane	MESH:D001943	Breast Neoplasms
10183	CAS:7440-43-9	Cadmium	Cadmium	4722	NDUFS3	GO:0072593	reactive oxygen species metabolic process	MESH:D056486	Chemical and Drug Induced Liver Injury
10184	CAS:7440-43-9	Cadmium	Cadmium	4722	NDUFS3	GO:0072593	reactive oxygen species metabolic process	MESH:D001943	Breast Neoplasms
10185	CAS:7440-43-9	Cadmium	Cadmium	4722	NDUFS3	GO:0008137	NADH dehydrogenase (ubiquinone) activity	MESH:D056486	Chemical and Drug Induced Liver Injury
10186	CAS:7440-43-9	Cadmium	Cadmium	4722	NDUFS3	GO:0008137	NADH dehydrogenase (ubiquinone) activity	MESH:D001943	Breast Neoplasms
10187	CAS:7440-43-9	Cadmium	Cadmium	7189	TRAF6	GO:0000045	autophagosome assembly	MESH:D003324	Coronary Artery Disease
10188	CAS:7440-43-9	Cadmium	Cadmium	7189	TRAF6	GO:0000045	autophagosome assembly	MESH:D001172	Arthritis, Rheumatoid
10189	CAS:7440-43-9	Cadmium	Cadmium	57007	ACKR3	GO:0070374	positive regulation of ERK1 and ERK2 cascade	MESH:D007674	Kidney Diseases
10190	CAS:7440-43-9	Cadmium	Cadmium	57007	ACKR3	GO:0070374	positive regulation of ERK1 and ERK2 cascade	MESH:D020529	Multiple Sclerosis, Relapsing-Remitting
10191	CAS:7440-43-9	Cadmium	Cadmium	57007	ACKR3	GO:0070374	positive regulation of ERK1 and ERK2 cascade	MESH:D001172	Arthritis, Rheumatoid
10192	CAS:7440-43-9	Cadmium	Cadmium	5105	PCK1	GO:0032868	response to insulin	MESH:D009765	Obesity
10193	CAS:7440-43-9	Cadmium	Cadmium	5105	PCK1	GO:0032868	response to insulin	MESH:D006333	Heart Failure
10194	CAS:7440-43-9	Cadmium	Cadmium	5105	PCK1	GO:0006006	glucose metabolic process	MESH:D009765	Obesity
10195	CAS:7440-43-9	Cadmium	Cadmium	5105	PCK1	GO:0006006	glucose metabolic process	MESH:D006333	Heart Failure
10196	CAS:7440-43-9	Cadmium	Cadmium	4318	MMP9	GO:0016477	cell migration	MESH:D029424	Pulmonary Disease, Chronic Obstructive
10197	CAS:7440-43-9	Cadmium	Cadmium	4318	MMP9	GO:0016477	cell migration	MESH:D008325	Mammary Neoplasms, Experimental
10198	CAS:7440-43-9	Cadmium	Cadmium	4318	MMP9	GO:0016477	cell migration	MESH:D011471	Prostatic Neoplasms
10199	CAS:7440-43-9	Cadmium	Cadmium	4318	MMP9	GO:0016477	cell migration	MESH:D010190	Pancreatic Neoplasms
10200	CAS:7440-43-9	Cadmium	Cadmium	4318	MMP9	GO:0016477	cell migration	MESH:D047928	Premature Birth
10201	CAS:7440-43-9	Cadmium	Cadmium	4318	MMP9	GO:0016477	cell migration	MESH:D009765	Obesity
10202	CAS:7440-43-9	Cadmium	Cadmium	4318	MMP9	GO:0016477	cell migration	MESH:D009203	Myocardial Infarction
10203	CAS:7440-43-9	Cadmium	Cadmium	4318	MMP9	GO:0016477	cell migration	MESH:D006965	Hyperplasia
10204	CAS:7440-43-9	Cadmium	Cadmium	4318	MMP9	GO:0016477	cell migration	MESH:D001943	Breast Neoplasms
10205	CAS:7440-43-9	Cadmium	Cadmium	4318	MMP9	GO:0016477	cell migration	MESH:D007249	Inflammation
10206	CAS:7440-43-9	Cadmium	Cadmium	4318	MMP9	GO:0016477	cell migration	MESH:D006973	Hypertension
10207	CAS:7440-43-9	Cadmium	Cadmium	4318	MMP9	GO:0016477	cell migration	MESH:D001249	Asthma
10208	CAS:7440-43-9	Cadmium	Cadmium	4318	MMP9	GO:0016477	cell migration	MESH:D011658	Pulmonary Fibrosis
10209	CAS:7440-43-9	Cadmium	Cadmium	4318	MMP9	GO:0016477	cell migration	MESH:D056486	Chemical and Drug Induced Liver Injury
10210	CAS:7440-43-9	Cadmium	Cadmium	4318	MMP9	GO:0016477	cell migration	MESH:D008107	Liver Diseases
10211	CAS:7440-43-9	Cadmium	Cadmium	4318	MMP9	GO:0016477	cell migration	MESH:D009361	Neoplasm Invasiveness
10212	CAS:7440-43-9	Cadmium	Cadmium	4318	MMP9	GO:0016477	cell migration	MESH:D002471	Cell Transformation, Neoplastic
10213	CAS:7440-43-9	Cadmium	Cadmium	4318	MMP9	GO:0016477	cell migration	MESH:D001930	Brain Injuries
10214	CAS:7440-43-9	Cadmium	Cadmium	4318	MMP9	GO:0071276	cellular response to cadmium ion	MESH:D029424	Pulmonary Disease, Chronic Obstructive
10215	CAS:7440-43-9	Cadmium	Cadmium	4318	MMP9	GO:0071276	cellular response to cadmium ion	MESH:D008325	Mammary Neoplasms, Experimental
10216	CAS:7440-43-9	Cadmium	Cadmium	4318	MMP9	GO:0071276	cellular response to cadmium ion	MESH:D011471	Prostatic Neoplasms
10217	CAS:7440-43-9	Cadmium	Cadmium	4318	MMP9	GO:0071276	cellular response to cadmium ion	MESH:D010190	Pancreatic Neoplasms
10218	CAS:7440-43-9	Cadmium	Cadmium	4318	MMP9	GO:0071276	cellular response to cadmium ion	MESH:D047928	Premature Birth
10219	CAS:7440-43-9	Cadmium	Cadmium	4318	MMP9	GO:0071276	cellular response to cadmium ion	MESH:D009765	Obesity
10220	CAS:7440-43-9	Cadmium	Cadmium	4318	MMP9	GO:0071276	cellular response to cadmium ion	MESH:D009203	Myocardial Infarction
10221	CAS:7440-43-9	Cadmium	Cadmium	4318	MMP9	GO:0071276	cellular response to cadmium ion	MESH:D006965	Hyperplasia
10222	CAS:7440-43-9	Cadmium	Cadmium	4318	MMP9	GO:0071276	cellular response to cadmium ion	MESH:D001943	Breast Neoplasms
10223	CAS:7440-43-9	Cadmium	Cadmium	4318	MMP9	GO:0071276	cellular response to cadmium ion	MESH:D007249	Inflammation
10224	CAS:7440-43-9	Cadmium	Cadmium	4318	MMP9	GO:0071276	cellular response to cadmium ion	MESH:D006973	Hypertension
10225	CAS:7440-43-9	Cadmium	Cadmium	4318	MMP9	GO:0071276	cellular response to cadmium ion	MESH:D001249	Asthma
10226	CAS:7440-43-9	Cadmium	Cadmium	4318	MMP9	GO:0071276	cellular response to cadmium ion	MESH:D011658	Pulmonary Fibrosis
10227	CAS:7440-43-9	Cadmium	Cadmium	4318	MMP9	GO:0071276	cellular response to cadmium ion	MESH:D056486	Chemical and Drug Induced Liver Injury
10228	CAS:7440-43-9	Cadmium	Cadmium	4318	MMP9	GO:0071276	cellular response to cadmium ion	MESH:D008107	Liver Diseases
10229	CAS:7440-43-9	Cadmium	Cadmium	4318	MMP9	GO:0071276	cellular response to cadmium ion	MESH:D009361	Neoplasm Invasiveness
10230	CAS:7440-43-9	Cadmium	Cadmium	4318	MMP9	GO:0071276	cellular response to cadmium ion	MESH:D002471	Cell Transformation, Neoplastic
10231	CAS:7440-43-9	Cadmium	Cadmium	4318	MMP9	GO:0071276	cellular response to cadmium ion	MESH:D001930	Brain Injuries
10232	CAS:7440-43-9	Cadmium	Cadmium	3791	KDR	GO:0070374	positive regulation of ERK1 and ERK2 cascade	MESH:D008175	Lung Neoplasms
10233	CAS:7440-43-9	Cadmium	Cadmium	3791	KDR	GO:0070374	positive regulation of ERK1 and ERK2 cascade	MESH:D009389	Neovascularization, Pathologic
10234	CAS:7440-43-9	Cadmium	Cadmium	3791	KDR	GO:0070374	positive regulation of ERK1 and ERK2 cascade	MESH:D001943	Breast Neoplasms
10235	CAS:7440-43-9	Cadmium	Cadmium	6720	SREBF1	GO:0003700	DNA-binding transcription factor activity	MESH:D065626	Non-alcoholic Fatty Liver Disease
10236	CAS:7440-43-9	Cadmium	Cadmium	6720	SREBF1	GO:0003700	DNA-binding transcription factor activity	MESH:D007676	Kidney Failure, Chronic
10237	CAS:7440-43-9	Cadmium	Cadmium	6720	SREBF1	GO:0003700	DNA-binding transcription factor activity	MESH:D009765	Obesity
10238	CAS:7440-43-9	Cadmium	Cadmium	6720	SREBF1	GO:0003700	DNA-binding transcription factor activity	MESH:D007333	Insulin Resistance
10239	CAS:7440-43-9	Cadmium	Cadmium	8517	IKBKG	GO:0006974	cellular response to DNA damage stimulus	MESH:D008175	Lung Neoplasms
10240	CAS:7440-43-9	Cadmium	Cadmium	8517	IKBKG	GO:0006974	cellular response to DNA damage stimulus	MESH:D065626	Non-alcoholic Fatty Liver Disease
10241	CAS:7440-43-9	Cadmium	Cadmium	2153	F5	GO:1903561	extracellular vesicle	MESH:D009203	Myocardial Infarction
10242	CAS:7440-43-9	Cadmium	Cadmium	2153	F5	GO:1903561	extracellular vesicle	MESH:D020521	Stroke
10243	CAS:7440-43-9	Cadmium	Cadmium	4968	OGG1	GO:0006974	cellular response to DNA damage stimulus	MESH:D008175	Lung Neoplasms
10244	CAS:7440-43-9	Cadmium	Cadmium	4968	OGG1	GO:0006974	cellular response to DNA damage stimulus	MESH:D003924	Diabetes Mellitus, Type 2
10245	CAS:7440-43-9	Cadmium	Cadmium	4968	OGG1	GO:0006974	cellular response to DNA damage stimulus	MESH:D002869	Chromosome Aberrations
10246	CAS:7440-43-9	Cadmium	Cadmium	4968	OGG1	GO:0006974	cellular response to DNA damage stimulus	MESH:D011471	Prostatic Neoplasms
10247	CAS:7440-43-9	Cadmium	Cadmium	4968	OGG1	GO:0006974	cellular response to DNA damage stimulus	MESH:D049188	Prenatal Injuries
10248	CAS:7440-43-9	Cadmium	Cadmium	4968	OGG1	GO:0006974	cellular response to DNA damage stimulus	MESH:D047928	Premature Birth
10249	CAS:7440-43-9	Cadmium	Cadmium	4968	OGG1	GO:0006974	cellular response to DNA damage stimulus	MESH:D009410	Nerve Degeneration
10250	CAS:7440-43-9	Cadmium	Cadmium	4968	OGG1	GO:0006974	cellular response to DNA damage stimulus	MESH:D007248	Infertility, Male
10251	CAS:7440-43-9	Cadmium	Cadmium	4968	OGG1	GO:0006974	cellular response to DNA damage stimulus	MESH:D006965	Hyperplasia
10252	CAS:7440-43-9	Cadmium	Cadmium	4968	OGG1	GO:0006974	cellular response to DNA damage stimulus	MESH:D011297	Prenatal Exposure Delayed Effects
10253	CAS:7440-43-9	Cadmium	Cadmium	4968	OGG1	GO:0006974	cellular response to DNA damage stimulus	MESH:D011658	Pulmonary Fibrosis
10254	CAS:7440-43-9	Cadmium	Cadmium	4968	OGG1	GO:0006974	cellular response to DNA damage stimulus	MESH:D009765	Obesity
10255	CAS:7440-43-9	Cadmium	Cadmium	4968	OGG1	GO:0006974	cellular response to DNA damage stimulus	MESH:D001927	Brain Diseases
10256	CAS:7440-43-9	Cadmium	Cadmium	4968	OGG1	GO:0006979	response to oxidative stress	MESH:D008175	Lung Neoplasms
10257	CAS:7440-43-9	Cadmium	Cadmium	4968	OGG1	GO:0006979	response to oxidative stress	MESH:D003924	Diabetes Mellitus, Type 2
10258	CAS:7440-43-9	Cadmium	Cadmium	4968	OGG1	GO:0006979	response to oxidative stress	MESH:D002869	Chromosome Aberrations
10259	CAS:7440-43-9	Cadmium	Cadmium	4968	OGG1	GO:0006979	response to oxidative stress	MESH:D011471	Prostatic Neoplasms
10260	CAS:7440-43-9	Cadmium	Cadmium	4968	OGG1	GO:0006979	response to oxidative stress	MESH:D049188	Prenatal Injuries
10261	CAS:7440-43-9	Cadmium	Cadmium	4968	OGG1	GO:0006979	response to oxidative stress	MESH:D047928	Premature Birth
10262	CAS:7440-43-9	Cadmium	Cadmium	4968	OGG1	GO:0006979	response to oxidative stress	MESH:D009410	Nerve Degeneration
10263	CAS:7440-43-9	Cadmium	Cadmium	4968	OGG1	GO:0006979	response to oxidative stress	MESH:D007248	Infertility, Male
10264	CAS:7440-43-9	Cadmium	Cadmium	4968	OGG1	GO:0006979	response to oxidative stress	MESH:D006965	Hyperplasia
10265	CAS:7440-43-9	Cadmium	Cadmium	4968	OGG1	GO:0006979	response to oxidative stress	MESH:D011297	Prenatal Exposure Delayed Effects
10266	CAS:7440-43-9	Cadmium	Cadmium	4968	OGG1	GO:0006979	response to oxidative stress	MESH:D011658	Pulmonary Fibrosis
10267	CAS:7440-43-9	Cadmium	Cadmium	4968	OGG1	GO:0006979	response to oxidative stress	MESH:D009765	Obesity
10268	CAS:7440-43-9	Cadmium	Cadmium	4968	OGG1	GO:0006979	response to oxidative stress	MESH:D001927	Brain Diseases
10269	CAS:7440-43-9	Cadmium	Cadmium	3778	KCNMA1	GO:0006813	potassium ion transport	MESH:D009765	Obesity
10270	CAS:7440-43-9	Cadmium	Cadmium	3778	KCNMA1	GO:0043065	positive regulation of apoptotic process	MESH:D009765	Obesity
10271	CAS:7440-43-9	Cadmium	Cadmium	249	ALPL	GO:0004035	alkaline phosphatase activity	MESH:D008107	Liver Diseases
10272	CAS:7440-43-9	Cadmium	Cadmium	249	ALPL	GO:0001649	osteoblast differentiation	MESH:D008107	Liver Diseases
10273	CAS:7440-43-9	Cadmium	Cadmium	249	ALPL	GO:0055074	calcium ion homeostasis	MESH:D008107	Liver Diseases
10274	CAS:7440-43-9	Cadmium	Cadmium	50484	RRM2B	GO:0006281	DNA repair	MESH:D007674	Kidney Diseases
10275	CAS:7440-43-9	Cadmium	Cadmium	50484	RRM2B	GO:0006264	mitochondrial DNA replication	MESH:D007674	Kidney Diseases
10276	CAS:7440-43-9	Cadmium	Cadmium	406901	MIR107	GO:1903561	extracellular vesicle	MESH:D006333	Heart Failure
10277	CAS:7440-43-9	Cadmium	Cadmium	406901	MIR107	GO:1903561	extracellular vesicle	MESH:D056486	Chemical and Drug Induced Liver Injury
10278	CAS:7440-43-9	Cadmium	Cadmium	4782	NFIC	GO:0003700	DNA-binding transcription factor activity	MESH:D011471	Prostatic Neoplasms
10279	CAS:7440-43-9	Cadmium	Cadmium	34	ACADM	GO:0031966	mitochondrial membrane	MESH:D009765	Obesity
10280	CAS:7440-43-9	Cadmium	Cadmium	8320	EOMES	GO:0007420	brain development	MESH:D001008	Anxiety Disorders
10281	CAS:7440-43-9	Cadmium	Cadmium	6885	MAP3K7	GO:0004707	MAP kinase activity	MESH:D011471	Prostatic Neoplasms
10282	CAS:7440-43-9	Cadmium	Cadmium	6885	MAP3K7	GO:0006954	inflammatory response	MESH:D011471	Prostatic Neoplasms
10283	CAS:7440-43-9	Cadmium	Cadmium	1401	CRP	GO:0042310	vasoconstriction	MESH:D029424	Pulmonary Disease, Chronic Obstructive
10284	CAS:7440-43-9	Cadmium	Cadmium	1401	CRP	GO:0042310	vasoconstriction	MESH:D008175	Lung Neoplasms
10285	CAS:7440-43-9	Cadmium	Cadmium	1401	CRP	GO:0042310	vasoconstriction	MESH:D006333	Heart Failure
10286	CAS:7440-43-9	Cadmium	Cadmium	1401	CRP	GO:0042310	vasoconstriction	MESH:D001008	Anxiety Disorders
10287	CAS:7440-43-9	Cadmium	Cadmium	1401	CRP	GO:0042310	vasoconstriction	MESH:D024821	Metabolic Syndrome
10288	CAS:7440-43-9	Cadmium	Cadmium	1401	CRP	GO:0042310	vasoconstriction	MESH:D006331	Heart Diseases
10289	CAS:7440-43-9	Cadmium	Cadmium	1401	CRP	GO:0042310	vasoconstriction	MESH:D007249	Inflammation
10290	CAS:7440-43-9	Cadmium	Cadmium	1401	CRP	GO:0042310	vasoconstriction	MESH:D002318	Cardiovascular Diseases
10291	CAS:7440-43-9	Cadmium	Cadmium	1401	CRP	GO:0042310	vasoconstriction	MESH:D006973	Hypertension
10292	CAS:7440-43-9	Cadmium	Cadmium	1401	CRP	GO:0042310	vasoconstriction	MESH:D007676	Kidney Failure, Chronic
10293	CAS:7440-43-9	Cadmium	Cadmium	1401	CRP	GO:0042310	vasoconstriction	MESH:D050197	Atherosclerosis
10294	CAS:7440-43-9	Cadmium	Cadmium	1401	CRP	GO:0042310	vasoconstriction	MESH:D056486	Chemical and Drug Induced Liver Injury
10295	CAS:7440-43-9	Cadmium	Cadmium	1401	CRP	GO:0042310	vasoconstriction	MESH:D009765	Obesity
10296	CAS:7440-43-9	Cadmium	Cadmium	1401	CRP	GO:0042310	vasoconstriction	MESH:D003324	Coronary Artery Disease
10297	CAS:7440-43-9	Cadmium	Cadmium	1401	CRP	GO:0042310	vasoconstriction	MESH:D001172	Arthritis, Rheumatoid
10298	CAS:7440-43-9	Cadmium	Cadmium	780	DDR1	GO:0044319	wound healing, spreading of cells	MESH:D008175	Lung Neoplasms
10299	CAS:7440-43-9	Cadmium	Cadmium	780	DDR1	GO:0044319	wound healing, spreading of cells	MESH:D011471	Prostatic Neoplasms
10300	CAS:7440-43-9	Cadmium	Cadmium	780	DDR1	GO:0044319	wound healing, spreading of cells	MESH:D008325	Mammary Neoplasms, Experimental
10301	CAS:7440-43-9	Cadmium	Cadmium	574032	MIR20B	GO:1903561	extracellular vesicle	MESH:D006333	Heart Failure
10302	CAS:7440-43-9	Cadmium	Cadmium	9564	BCAR1	GO:0060326	cell chemotaxis	MESH:D011471	Prostatic Neoplasms
10303	CAS:7440-43-9	Cadmium	Cadmium	9564	BCAR1	GO:0060326	cell chemotaxis	MESH:D010190	Pancreatic Neoplasms
10304	CAS:7440-43-9	Cadmium	Cadmium	9564	BCAR1	GO:0060326	cell chemotaxis	MESH:D009361	Neoplasm Invasiveness
10305	CAS:7440-43-9	Cadmium	Cadmium	9564	BCAR1	GO:0016477	cell migration	MESH:D011471	Prostatic Neoplasms
10306	CAS:7440-43-9	Cadmium	Cadmium	9564	BCAR1	GO:0016477	cell migration	MESH:D010190	Pancreatic Neoplasms
10307	CAS:7440-43-9	Cadmium	Cadmium	9564	BCAR1	GO:0016477	cell migration	MESH:D009361	Neoplasm Invasiveness
10308	CAS:7440-43-9	Cadmium	Cadmium	6515	SLC2A3	GO:1904659	glucose transmembrane transport	MESH:D000067877	Autism Spectrum Disorder
10309	CAS:7440-43-9	Cadmium	Cadmium	6515	SLC2A3	GO:0150104	transport across blood-brain barrier	MESH:D000067877	Autism Spectrum Disorder
10310	CAS:7440-43-9	Cadmium	Cadmium	2852	GPER1	GO:0070374	positive regulation of ERK1 and ERK2 cascade	MESH:D001943	Breast Neoplasms
10311	CAS:7440-43-9	Cadmium	Cadmium	2852	GPER1	GO:0070374	positive regulation of ERK1 and ERK2 cascade	MESH:D006529	Hepatomegaly
10312	CAS:7440-43-9	Cadmium	Cadmium	2852	GPER1	GO:0070374	positive regulation of ERK1 and ERK2 cascade	MESH:D000015	Abnormalities, Multiple
10313	CAS:7440-43-9	Cadmium	Cadmium	7494	XBP1	GO:0003700	DNA-binding transcription factor activity	MESH:D065626	Non-alcoholic Fatty Liver Disease
10314	CAS:7440-43-9	Cadmium	Cadmium	3912	LAMB1	GO:0031175	neuron projection development	MESH:D011658	Pulmonary Fibrosis
10315	CAS:7440-43-9	Cadmium	Cadmium	4627	MYH9	GO:0030224	monocyte differentiation	MESH:D007676	Kidney Failure, Chronic
10316	CAS:7440-43-9	Cadmium	Cadmium	4627	MYH9	GO:0030224	monocyte differentiation	MESH:D001943	Breast Neoplasms
10317	CAS:7440-43-9	Cadmium	Cadmium	4627	MYH9	GO:0030224	monocyte differentiation	MESH:D009361	Neoplasm Invasiveness
10318	CAS:7440-43-9	Cadmium	Cadmium	4627	MYH9	GO:0030220	platelet formation	MESH:D007676	Kidney Failure, Chronic
10319	CAS:7440-43-9	Cadmium	Cadmium	4627	MYH9	GO:0030220	platelet formation	MESH:D001943	Breast Neoplasms
10320	CAS:7440-43-9	Cadmium	Cadmium	4627	MYH9	GO:0030220	platelet formation	MESH:D009361	Neoplasm Invasiveness
10321	CAS:7440-43-9	Cadmium	Cadmium	4627	MYH9	GO:0001525	angiogenesis	MESH:D007676	Kidney Failure, Chronic
10322	CAS:7440-43-9	Cadmium	Cadmium	4627	MYH9	GO:0001525	angiogenesis	MESH:D001943	Breast Neoplasms
10323	CAS:7440-43-9	Cadmium	Cadmium	4627	MYH9	GO:0001525	angiogenesis	MESH:D009361	Neoplasm Invasiveness
10324	CAS:7440-43-9	Cadmium	Cadmium	567	B2M	GO:0007611	learning or memory	MESH:D006331	Heart Diseases
10325	CAS:7440-43-9	Cadmium	Cadmium	567	B2M	GO:0007611	learning or memory	MESH:D011471	Prostatic Neoplasms
10326	CAS:7440-43-9	Cadmium	Cadmium	567	B2M	GO:0007611	learning or memory	MESH:D058186	Acute Kidney Injury
10327	CAS:7440-43-9	Cadmium	Cadmium	567	B2M	GO:0007611	learning or memory	MESH:D064420	Drug-Related Side Effects and Adverse Reactions
10328	CAS:7440-43-9	Cadmium	Cadmium	567	B2M	GO:0007611	learning or memory	MESH:D007674	Kidney Diseases
10329	CAS:7440-43-9	Cadmium	Cadmium	567	B2M	GO:0007611	learning or memory	MESH:D011507	Proteinuria
10330	CAS:7440-43-9	Cadmium	Cadmium	567	B2M	GO:0050768	negative regulation of neurogenesis	MESH:D006331	Heart Diseases
10331	CAS:7440-43-9	Cadmium	Cadmium	567	B2M	GO:0050768	negative regulation of neurogenesis	MESH:D011471	Prostatic Neoplasms
10332	CAS:7440-43-9	Cadmium	Cadmium	567	B2M	GO:0050768	negative regulation of neurogenesis	MESH:D058186	Acute Kidney Injury
10333	CAS:7440-43-9	Cadmium	Cadmium	567	B2M	GO:0050768	negative regulation of neurogenesis	MESH:D064420	Drug-Related Side Effects and Adverse Reactions
10334	CAS:7440-43-9	Cadmium	Cadmium	567	B2M	GO:0050768	negative regulation of neurogenesis	MESH:D007674	Kidney Diseases
10335	CAS:7440-43-9	Cadmium	Cadmium	567	B2M	GO:0050768	negative regulation of neurogenesis	MESH:D011507	Proteinuria
10336	CAS:7440-43-9	Cadmium	Cadmium	567	B2M	GO:0006879	cellular iron ion homeostasis	MESH:D006331	Heart Diseases
10337	CAS:7440-43-9	Cadmium	Cadmium	567	B2M	GO:0006879	cellular iron ion homeostasis	MESH:D011471	Prostatic Neoplasms
10338	CAS:7440-43-9	Cadmium	Cadmium	567	B2M	GO:0006879	cellular iron ion homeostasis	MESH:D058186	Acute Kidney Injury
10339	CAS:7440-43-9	Cadmium	Cadmium	567	B2M	GO:0006879	cellular iron ion homeostasis	MESH:D064420	Drug-Related Side Effects and Adverse Reactions
10340	CAS:7440-43-9	Cadmium	Cadmium	567	B2M	GO:0006879	cellular iron ion homeostasis	MESH:D007674	Kidney Diseases
10341	CAS:7440-43-9	Cadmium	Cadmium	567	B2M	GO:0006879	cellular iron ion homeostasis	MESH:D011507	Proteinuria
10342	CAS:7440-43-9	Cadmium	Cadmium	4878	NPPA	GO:0008217	regulation of blood pressure	MESH:D006333	Heart Failure
10343	CAS:7440-43-9	Cadmium	Cadmium	4878	NPPA	GO:0008217	regulation of blood pressure	MESH:D009203	Myocardial Infarction
10344	CAS:7440-43-9	Cadmium	Cadmium	4878	NPPA	GO:0008217	regulation of blood pressure	MESH:D058186	Acute Kidney Injury
10345	CAS:7440-43-9	Cadmium	Cadmium	4878	NPPA	GO:0008217	regulation of blood pressure	MESH:D006973	Hypertension
10346	CAS:7440-43-9	Cadmium	Cadmium	4878	NPPA	GO:0008217	regulation of blood pressure	MESH:D006332	Cardiomegaly
10347	CAS:7440-43-9	Cadmium	Cadmium	4878	NPPA	GO:0006182	cGMP biosynthetic process	MESH:D006333	Heart Failure
10348	CAS:7440-43-9	Cadmium	Cadmium	4878	NPPA	GO:0006182	cGMP biosynthetic process	MESH:D009203	Myocardial Infarction
10349	CAS:7440-43-9	Cadmium	Cadmium	4878	NPPA	GO:0006182	cGMP biosynthetic process	MESH:D058186	Acute Kidney Injury
10350	CAS:7440-43-9	Cadmium	Cadmium	4878	NPPA	GO:0006182	cGMP biosynthetic process	MESH:D006973	Hypertension
10351	CAS:7440-43-9	Cadmium	Cadmium	4878	NPPA	GO:0006182	cGMP biosynthetic process	MESH:D006332	Cardiomegaly
10352	CAS:7440-43-9	Cadmium	Cadmium	1490	CCN2	GO:0046330	positive regulation of JNK cascade	MESH:D016640	Diabetes, Gestational
10353	CAS:7440-43-9	Cadmium	Cadmium	1490	CCN2	GO:0046330	positive regulation of JNK cascade	MESH:D008175	Lung Neoplasms
10354	CAS:7440-43-9	Cadmium	Cadmium	1490	CCN2	GO:0046330	positive regulation of JNK cascade	MESH:D006333	Heart Failure
10355	CAS:7440-43-9	Cadmium	Cadmium	1490	CCN2	GO:0046330	positive regulation of JNK cascade	MESH:D011297	Prenatal Exposure Delayed Effects
10356	CAS:7440-43-9	Cadmium	Cadmium	1490	CCN2	GO:0046330	positive regulation of JNK cascade	MESH:D006973	Hypertension
10357	CAS:7440-43-9	Cadmium	Cadmium	1490	CCN2	GO:0046330	positive regulation of JNK cascade	MESH:D007247	Infertility, Female
10358	CAS:7440-43-9	Cadmium	Cadmium	1490	CCN2	GO:0046330	positive regulation of JNK cascade	MESH:D011658	Pulmonary Fibrosis
10359	CAS:7440-43-9	Cadmium	Cadmium	1490	CCN2	GO:0046330	positive regulation of JNK cascade	MESH:D001172	Arthritis, Rheumatoid
10360	CAS:7440-43-9	Cadmium	Cadmium	1490	CCN2	GO:0070374	positive regulation of ERK1 and ERK2 cascade	MESH:D016640	Diabetes, Gestational
10361	CAS:7440-43-9	Cadmium	Cadmium	1490	CCN2	GO:0070374	positive regulation of ERK1 and ERK2 cascade	MESH:D008175	Lung Neoplasms
10362	CAS:7440-43-9	Cadmium	Cadmium	1490	CCN2	GO:0070374	positive regulation of ERK1 and ERK2 cascade	MESH:D006333	Heart Failure
10363	CAS:7440-43-9	Cadmium	Cadmium	1490	CCN2	GO:0070374	positive regulation of ERK1 and ERK2 cascade	MESH:D011297	Prenatal Exposure Delayed Effects
10364	CAS:7440-43-9	Cadmium	Cadmium	1490	CCN2	GO:0070374	positive regulation of ERK1 and ERK2 cascade	MESH:D006973	Hypertension
10365	CAS:7440-43-9	Cadmium	Cadmium	1490	CCN2	GO:0070374	positive regulation of ERK1 and ERK2 cascade	MESH:D007247	Infertility, Female
10366	CAS:7440-43-9	Cadmium	Cadmium	1490	CCN2	GO:0070374	positive regulation of ERK1 and ERK2 cascade	MESH:D011658	Pulmonary Fibrosis
10367	CAS:7440-43-9	Cadmium	Cadmium	1490	CCN2	GO:0070374	positive regulation of ERK1 and ERK2 cascade	MESH:D001172	Arthritis, Rheumatoid
10368	CAS:7440-43-9	Cadmium	Cadmium	2941	GSTA4	GO:0004364	glutathione transferase activity	MESH:D011230	Precancerous Conditions
10369	CAS:7440-43-9	Cadmium	Cadmium	2941	GSTA4	GO:0004364	glutathione transferase activity	MESH:D056486	Chemical and Drug Induced Liver Injury
10370	CAS:7440-43-9	Cadmium	Cadmium	2941	GSTA4	GO:0006749	glutathione metabolic process	MESH:D011230	Precancerous Conditions
10371	CAS:7440-43-9	Cadmium	Cadmium	2941	GSTA4	GO:0006749	glutathione metabolic process	MESH:D056486	Chemical and Drug Induced Liver Injury
10372	CAS:7440-43-9	Cadmium	Cadmium	5054	SERPINE1	GO:0050729	positive regulation of inflammatory response	MESH:D006333	Heart Failure
10373	CAS:7440-43-9	Cadmium	Cadmium	5054	SERPINE1	GO:0050729	positive regulation of inflammatory response	MESH:D011471	Prostatic Neoplasms
10374	CAS:7440-43-9	Cadmium	Cadmium	5054	SERPINE1	GO:0050729	positive regulation of inflammatory response	MESH:D009765	Obesity
10375	CAS:7440-43-9	Cadmium	Cadmium	5054	SERPINE1	GO:0050729	positive regulation of inflammatory response	MESH:D011225	Pre-Eclampsia
10376	CAS:7440-43-9	Cadmium	Cadmium	5054	SERPINE1	GO:0050729	positive regulation of inflammatory response	MESH:D006973	Hypertension
10377	CAS:7440-43-9	Cadmium	Cadmium	5054	SERPINE1	GO:0050729	positive regulation of inflammatory response	MESH:D007676	Kidney Failure, Chronic
10378	CAS:7440-43-9	Cadmium	Cadmium	5054	SERPINE1	GO:0050729	positive regulation of inflammatory response	MESH:D050197	Atherosclerosis
10379	CAS:7440-43-9	Cadmium	Cadmium	5054	SERPINE1	GO:0050729	positive regulation of inflammatory response	MESH:D008107	Liver Diseases
10380	CAS:7440-43-9	Cadmium	Cadmium	5054	SERPINE1	GO:0001525	angiogenesis	MESH:D006333	Heart Failure
10381	CAS:7440-43-9	Cadmium	Cadmium	5054	SERPINE1	GO:0001525	angiogenesis	MESH:D011471	Prostatic Neoplasms
10382	CAS:7440-43-9	Cadmium	Cadmium	5054	SERPINE1	GO:0001525	angiogenesis	MESH:D009765	Obesity
10383	CAS:7440-43-9	Cadmium	Cadmium	5054	SERPINE1	GO:0001525	angiogenesis	MESH:D011225	Pre-Eclampsia
10384	CAS:7440-43-9	Cadmium	Cadmium	5054	SERPINE1	GO:0001525	angiogenesis	MESH:D006973	Hypertension
10385	CAS:7440-43-9	Cadmium	Cadmium	5054	SERPINE1	GO:0001525	angiogenesis	MESH:D007676	Kidney Failure, Chronic
10386	CAS:7440-43-9	Cadmium	Cadmium	5054	SERPINE1	GO:0001525	angiogenesis	MESH:D050197	Atherosclerosis
10387	CAS:7440-43-9	Cadmium	Cadmium	5054	SERPINE1	GO:0001525	angiogenesis	MESH:D008107	Liver Diseases
10388	CAS:7440-43-9	Cadmium	Cadmium	1027	CDKN1B	GO:0030308	negative regulation of cell growth	MESH:D011471	Prostatic Neoplasms
10389	CAS:7440-43-9	Cadmium	Cadmium	1027	CDKN1B	GO:0030308	negative regulation of cell growth	MESH:D007680	Kidney Neoplasms
10390	CAS:7440-43-9	Cadmium	Cadmium	1027	CDKN1B	GO:0030308	negative regulation of cell growth	MESH:D008175	Lung Neoplasms
10391	CAS:7440-43-9	Cadmium	Cadmium	1027	CDKN1B	GO:0030308	negative regulation of cell growth	MESH:D001943	Breast Neoplasms
10392	CAS:7440-43-9	Cadmium	Cadmium	1027	CDKN1B	GO:0048102	autophagic cell death	MESH:D011471	Prostatic Neoplasms
10393	CAS:7440-43-9	Cadmium	Cadmium	1027	CDKN1B	GO:0048102	autophagic cell death	MESH:D007680	Kidney Neoplasms
10394	CAS:7440-43-9	Cadmium	Cadmium	1027	CDKN1B	GO:0048102	autophagic cell death	MESH:D008175	Lung Neoplasms
10395	CAS:7440-43-9	Cadmium	Cadmium	1027	CDKN1B	GO:0048102	autophagic cell death	MESH:D001943	Breast Neoplasms
10396	CAS:7440-43-9	Cadmium	Cadmium	1027	CDKN1B	GO:0008285	negative regulation of cell population proliferation	MESH:D011471	Prostatic Neoplasms
10397	CAS:7440-43-9	Cadmium	Cadmium	1027	CDKN1B	GO:0008285	negative regulation of cell population proliferation	MESH:D007680	Kidney Neoplasms
10398	CAS:7440-43-9	Cadmium	Cadmium	1027	CDKN1B	GO:0008285	negative regulation of cell population proliferation	MESH:D008175	Lung Neoplasms
10399	CAS:7440-43-9	Cadmium	Cadmium	1027	CDKN1B	GO:0008285	negative regulation of cell population proliferation	MESH:D001943	Breast Neoplasms
10400	CAS:7440-43-9	Cadmium	Cadmium	7480	WNT10B	GO:0043065	positive regulation of apoptotic process	MESH:D011471	Prostatic Neoplasms
10401	CAS:7440-43-9	Cadmium	Cadmium	7480	WNT10B	GO:0043065	positive regulation of apoptotic process	MESH:D001943	Breast Neoplasms
10402	CAS:7440-43-9	Cadmium	Cadmium	1839	HBEGF	GO:0060326	cell chemotaxis	MESH:D007676	Kidney Failure, Chronic
10403	CAS:7440-43-9	Cadmium	Cadmium	1839	HBEGF	GO:0060326	cell chemotaxis	MESH:D058186	Acute Kidney Injury
10404	CAS:7440-43-9	Cadmium	Cadmium	6662	SOX9	GO:0050679	positive regulation of epithelial cell proliferation	MESH:D008175	Lung Neoplasms
10405	CAS:7440-43-9	Cadmium	Cadmium	6662	SOX9	GO:0050679	positive regulation of epithelial cell proliferation	MESH:D008325	Mammary Neoplasms, Experimental
10406	CAS:7440-43-9	Cadmium	Cadmium	6662	SOX9	GO:0050679	positive regulation of epithelial cell proliferation	MESH:D000067877	Autism Spectrum Disorder
10407	CAS:7440-43-9	Cadmium	Cadmium	6662	SOX9	GO:0050679	positive regulation of epithelial cell proliferation	MESH:D009361	Neoplasm Invasiveness
10408	CAS:7440-43-9	Cadmium	Cadmium	6662	SOX9	GO:0008584	male gonad development	MESH:D008175	Lung Neoplasms
10409	CAS:7440-43-9	Cadmium	Cadmium	6662	SOX9	GO:0008584	male gonad development	MESH:D008325	Mammary Neoplasms, Experimental
10410	CAS:7440-43-9	Cadmium	Cadmium	6662	SOX9	GO:0008584	male gonad development	MESH:D000067877	Autism Spectrum Disorder
10411	CAS:7440-43-9	Cadmium	Cadmium	6662	SOX9	GO:0008584	male gonad development	MESH:D009361	Neoplasm Invasiveness
10412	CAS:7440-43-9	Cadmium	Cadmium	6662	SOX9	GO:0003700	DNA-binding transcription factor activity	MESH:D008175	Lung Neoplasms
10413	CAS:7440-43-9	Cadmium	Cadmium	6662	SOX9	GO:0003700	DNA-binding transcription factor activity	MESH:D008325	Mammary Neoplasms, Experimental
10414	CAS:7440-43-9	Cadmium	Cadmium	6662	SOX9	GO:0003700	DNA-binding transcription factor activity	MESH:D000067877	Autism Spectrum Disorder
10415	CAS:7440-43-9	Cadmium	Cadmium	6662	SOX9	GO:0003700	DNA-binding transcription factor activity	MESH:D009361	Neoplasm Invasiveness
10416	CAS:7440-43-9	Cadmium	Cadmium	1280	COL2A1	GO:0030199	collagen fibril organization	MESH:D006965	Hyperplasia
10417	CAS:7440-43-9	Cadmium	Cadmium	1280	COL2A1	GO:0030199	collagen fibril organization	MESH:D007249	Inflammation
10418	CAS:7440-43-9	Cadmium	Cadmium	1280	COL2A1	GO:0030199	collagen fibril organization	MESH:D001862	Bone Resorption
10419	CAS:7440-43-9	Cadmium	Cadmium	1280	COL2A1	GO:0030199	collagen fibril organization	MESH:D015431	Weight Loss
10420	CAS:7440-43-9	Cadmium	Cadmium	1280	COL2A1	GO:0030199	collagen fibril organization	MESH:D004487	Edema
10421	CAS:7440-43-9	Cadmium	Cadmium	1280	COL2A1	GO:0030199	collagen fibril organization	MESH:D001172	Arthritis, Rheumatoid
10422	CAS:7440-43-9	Cadmium	Cadmium	1280	COL2A1	GO:0007601	visual perception	MESH:D006965	Hyperplasia
10423	CAS:7440-43-9	Cadmium	Cadmium	1280	COL2A1	GO:0007601	visual perception	MESH:D007249	Inflammation
10424	CAS:7440-43-9	Cadmium	Cadmium	1280	COL2A1	GO:0007601	visual perception	MESH:D001862	Bone Resorption
10425	CAS:7440-43-9	Cadmium	Cadmium	1280	COL2A1	GO:0007601	visual perception	MESH:D015431	Weight Loss
10426	CAS:7440-43-9	Cadmium	Cadmium	1280	COL2A1	GO:0007601	visual perception	MESH:D004487	Edema
10427	CAS:7440-43-9	Cadmium	Cadmium	1280	COL2A1	GO:0007601	visual perception	MESH:D001172	Arthritis, Rheumatoid
10428	CAS:7440-43-9	Cadmium	Cadmium	1559	CYP2C9	GO:0019627	urea metabolic process	MESH:D006470	Hemorrhage
10429	CAS:7440-43-9	Cadmium	Cadmium	1559	CYP2C9	GO:0019627	urea metabolic process	MESH:D058186	Acute Kidney Injury
10430	CAS:7440-43-9	Cadmium	Cadmium	1559	CYP2C9	GO:0019627	urea metabolic process	MESH:D009202	Cardiomyopathies
10431	CAS:7440-43-9	Cadmium	Cadmium	1559	CYP2C9	GO:0019627	urea metabolic process	MESH:D000067877	Autism Spectrum Disorder
10432	CAS:7440-43-9	Cadmium	Cadmium	1559	CYP2C9	GO:0019627	urea metabolic process	MESH:D056486	Chemical and Drug Induced Liver Injury
10433	CAS:7440-43-9	Cadmium	Cadmium	1559	CYP2C9	GO:0019627	urea metabolic process	MESH:D064420	Drug-Related Side Effects and Adverse Reactions
10434	CAS:7440-43-9	Cadmium	Cadmium	2737	GLI3	GO:0003700	DNA-binding transcription factor activity	MESH:D009436	Neural Tube Defects
10435	CAS:7440-43-9	Cadmium	Cadmium	2119	ETV5	GO:0034599	cellular response to oxidative stress	MESH:D011471	Prostatic Neoplasms
10436	CAS:7440-43-9	Cadmium	Cadmium	2119	ETV5	GO:0003700	DNA-binding transcription factor activity	MESH:D011471	Prostatic Neoplasms
10437	CAS:7440-43-9	Cadmium	Cadmium	407007	MIR222	GO:1903561	extracellular vesicle	MESH:D008175	Lung Neoplasms
10438	CAS:7440-43-9	Cadmium	Cadmium	407007	MIR222	GO:1903561	extracellular vesicle	MESH:D003924	Diabetes Mellitus, Type 2
10439	CAS:7440-43-9	Cadmium	Cadmium	407007	MIR222	GO:1903561	extracellular vesicle	MESH:D050171	Dyslipidemias
10440	CAS:7440-43-9	Cadmium	Cadmium	407007	MIR222	GO:1903561	extracellular vesicle	MESH:D001943	Breast Neoplasms
10441	CAS:7440-43-9	Cadmium	Cadmium	407007	MIR222	GO:1903561	extracellular vesicle	MESH:D056486	Chemical and Drug Induced Liver Injury
10442	CAS:7440-43-9	Cadmium	Cadmium	407007	MIR222	GO:1903561	extracellular vesicle	MESH:D058226	Plaque, Atherosclerotic
10443	CAS:7440-43-9	Cadmium	Cadmium	103140	GSTT3	GO:0004364	glutathione transferase activity	MESH:D011471	Prostatic Neoplasms
10444	CAS:7440-43-9	Cadmium	Cadmium	103140	GSTT3	GO:0006749	glutathione metabolic process	MESH:D011471	Prostatic Neoplasms
10445	CAS:7440-43-9	Cadmium	Cadmium	3827	KNG1	GO:0007204	positive regulation of cytosolic calcium ion concentration	MESH:D004487	Edema
10446	CAS:7440-43-9	Cadmium	Cadmium	3827	KNG1	GO:0007204	positive regulation of cytosolic calcium ion concentration	MESH:D056486	Chemical and Drug Induced Liver Injury
10447	CAS:7440-43-9	Cadmium	Cadmium	3827	KNG1	GO:0007204	positive regulation of cytosolic calcium ion concentration	MESH:D013610	Tachycardia
10448	CAS:7440-43-9	Cadmium	Cadmium	3827	KNG1	GO:0007204	positive regulation of cytosolic calcium ion concentration	MESH:D006973	Hypertension
10449	CAS:7440-43-9	Cadmium	Cadmium	1536	CYBB	GO:0042554	superoxide anion generation	MESH:D006333	Heart Failure
10450	CAS:7440-43-9	Cadmium	Cadmium	1536	CYBB	GO:0042554	superoxide anion generation	MESH:D003920	Diabetes Mellitus
10451	CAS:7440-43-9	Cadmium	Cadmium	1536	CYBB	GO:0042554	superoxide anion generation	MESH:D006973	Hypertension
10452	CAS:7440-43-9	Cadmium	Cadmium	1536	CYBB	GO:0042554	superoxide anion generation	MESH:D007676	Kidney Failure, Chronic
10453	CAS:7440-43-9	Cadmium	Cadmium	1536	CYBB	GO:0042554	superoxide anion generation	MESH:D001172	Arthritis, Rheumatoid
10454	CAS:7440-43-9	Cadmium	Cadmium	1536	CYBB	GO:0042554	superoxide anion generation	MESH:D011507	Proteinuria
10455	CAS:7440-43-9	Cadmium	Cadmium	1536	CYBB	GO:0042554	superoxide anion generation	MESH:D007674	Kidney Diseases
10456	CAS:7440-43-9	Cadmium	Cadmium	54209	TREM2	GO:0007613	memory	MESH:D000544	Alzheimer Disease
10457	CAS:7440-43-9	Cadmium	Cadmium	54209	TREM2	GO:0035176	social behavior	MESH:D000544	Alzheimer Disease
10458	CAS:7440-43-9	Cadmium	Cadmium	54209	TREM2	GO:0030316	osteoclast differentiation	MESH:D000544	Alzheimer Disease
10459	CAS:7440-43-9	Cadmium	Cadmium	54209	TREM2	GO:0070374	positive regulation of ERK1 and ERK2 cascade	MESH:D000544	Alzheimer Disease
10460	CAS:7440-43-9	Cadmium	Cadmium	27086	FOXP1	GO:0006974	cellular response to DNA damage stimulus	MESH:D010190	Pancreatic Neoplasms
10461	CAS:7440-43-9	Cadmium	Cadmium	27086	FOXP1	GO:0006974	cellular response to DNA damage stimulus	MESH:D000067877	Autism Spectrum Disorder
10462	CAS:7440-43-9	Cadmium	Cadmium	27086	FOXP1	GO:0006974	cellular response to DNA damage stimulus	MESH:D065886	Neurodevelopmental Disorders
10463	CAS:7440-43-9	Cadmium	Cadmium	27086	FOXP1	GO:0006974	cellular response to DNA damage stimulus	MESH:D009361	Neoplasm Invasiveness
10464	CAS:7440-43-9	Cadmium	Cadmium	27086	FOXP1	GO:0042116	macrophage activation	MESH:D010190	Pancreatic Neoplasms
10465	CAS:7440-43-9	Cadmium	Cadmium	27086	FOXP1	GO:0042116	macrophage activation	MESH:D000067877	Autism Spectrum Disorder
10466	CAS:7440-43-9	Cadmium	Cadmium	27086	FOXP1	GO:0042116	macrophage activation	MESH:D065886	Neurodevelopmental Disorders
10467	CAS:7440-43-9	Cadmium	Cadmium	27086	FOXP1	GO:0042116	macrophage activation	MESH:D009361	Neoplasm Invasiveness
10468	CAS:7440-43-9	Cadmium	Cadmium	27086	FOXP1	GO:0030316	osteoclast differentiation	MESH:D010190	Pancreatic Neoplasms
10469	CAS:7440-43-9	Cadmium	Cadmium	27086	FOXP1	GO:0030316	osteoclast differentiation	MESH:D000067877	Autism Spectrum Disorder
10470	CAS:7440-43-9	Cadmium	Cadmium	27086	FOXP1	GO:0030316	osteoclast differentiation	MESH:D065886	Neurodevelopmental Disorders
10471	CAS:7440-43-9	Cadmium	Cadmium	27086	FOXP1	GO:0030316	osteoclast differentiation	MESH:D009361	Neoplasm Invasiveness
10472	CAS:7440-43-9	Cadmium	Cadmium	27086	FOXP1	GO:0032680	regulation of tumor necrosis factor production	MESH:D010190	Pancreatic Neoplasms
10473	CAS:7440-43-9	Cadmium	Cadmium	27086	FOXP1	GO:0032680	regulation of tumor necrosis factor production	MESH:D000067877	Autism Spectrum Disorder
10474	CAS:7440-43-9	Cadmium	Cadmium	27086	FOXP1	GO:0032680	regulation of tumor necrosis factor production	MESH:D065886	Neurodevelopmental Disorders
10475	CAS:7440-43-9	Cadmium	Cadmium	27086	FOXP1	GO:0032680	regulation of tumor necrosis factor production	MESH:D009361	Neoplasm Invasiveness
10476	CAS:7440-43-9	Cadmium	Cadmium	50507	NOX4	GO:0010467	gene expression	MESH:D006333	Heart Failure
10477	CAS:7440-43-9	Cadmium	Cadmium	50507	NOX4	GO:0010467	gene expression	MESH:D006973	Hypertension
10478	CAS:7440-43-9	Cadmium	Cadmium	50507	NOX4	GO:0010467	gene expression	MESH:D007676	Kidney Failure, Chronic
10479	CAS:7440-43-9	Cadmium	Cadmium	50507	NOX4	GO:0010467	gene expression	MESH:D056486	Chemical and Drug Induced Liver Injury
10480	CAS:7440-43-9	Cadmium	Cadmium	50507	NOX4	GO:0010467	gene expression	MESH:D051437	Renal Insufficiency
10481	CAS:7440-43-9	Cadmium	Cadmium	351	APP	GO:0007611	learning or memory	MESH:D020078	Neurogenic Inflammation
10482	CAS:7440-43-9	Cadmium	Cadmium	351	APP	GO:0007611	learning or memory	MESH:D007859	Learning Disabilities
10483	CAS:7440-43-9	Cadmium	Cadmium	351	APP	GO:0007611	learning or memory	MESH:D001008	Anxiety Disorders
10484	CAS:7440-43-9	Cadmium	Cadmium	351	APP	GO:0007611	learning or memory	MESH:D009410	Nerve Degeneration
10485	CAS:7440-43-9	Cadmium	Cadmium	351	APP	GO:0007611	learning or memory	MESH:D000544	Alzheimer Disease
10486	CAS:7440-43-9	Cadmium	Cadmium	351	APP	GO:0007611	learning or memory	MESH:D009336	Necrosis
10487	CAS:7440-43-9	Cadmium	Cadmium	351	APP	GO:0007611	learning or memory	MESH:D009202	Cardiomyopathies
10488	CAS:7440-43-9	Cadmium	Cadmium	351	APP	GO:0007611	learning or memory	MESH:D008569	Memory Disorders
10489	CAS:7440-43-9	Cadmium	Cadmium	351	APP	GO:0007611	learning or memory	MESH:D005911	Gliosis
10490	CAS:7440-43-9	Cadmium	Cadmium	351	APP	GO:0007611	learning or memory	MESH:D003072	Cognition Disorders
10491	CAS:7440-43-9	Cadmium	Cadmium	351	APP	GO:0007611	learning or memory	MESH:D001927	Brain Diseases
10492	CAS:7440-43-9	Cadmium	Cadmium	351	APP	GO:0070374	positive regulation of ERK1 and ERK2 cascade	MESH:D020078	Neurogenic Inflammation
10493	CAS:7440-43-9	Cadmium	Cadmium	351	APP	GO:0070374	positive regulation of ERK1 and ERK2 cascade	MESH:D007859	Learning Disabilities
10494	CAS:7440-43-9	Cadmium	Cadmium	351	APP	GO:0070374	positive regulation of ERK1 and ERK2 cascade	MESH:D001008	Anxiety Disorders
10495	CAS:7440-43-9	Cadmium	Cadmium	351	APP	GO:0070374	positive regulation of ERK1 and ERK2 cascade	MESH:D009410	Nerve Degeneration
10496	CAS:7440-43-9	Cadmium	Cadmium	351	APP	GO:0070374	positive regulation of ERK1 and ERK2 cascade	MESH:D000544	Alzheimer Disease
10497	CAS:7440-43-9	Cadmium	Cadmium	351	APP	GO:0070374	positive regulation of ERK1 and ERK2 cascade	MESH:D009336	Necrosis
10498	CAS:7440-43-9	Cadmium	Cadmium	351	APP	GO:0070374	positive regulation of ERK1 and ERK2 cascade	MESH:D009202	Cardiomyopathies
10499	CAS:7440-43-9	Cadmium	Cadmium	351	APP	GO:0070374	positive regulation of ERK1 and ERK2 cascade	MESH:D008569	Memory Disorders
10500	CAS:7440-43-9	Cadmium	Cadmium	351	APP	GO:0070374	positive regulation of ERK1 and ERK2 cascade	MESH:D005911	Gliosis
10501	CAS:7440-43-9	Cadmium	Cadmium	351	APP	GO:0070374	positive regulation of ERK1 and ERK2 cascade	MESH:D003072	Cognition Disorders
10502	CAS:7440-43-9	Cadmium	Cadmium	351	APP	GO:0070374	positive regulation of ERK1 and ERK2 cascade	MESH:D001927	Brain Diseases
10503	CAS:7440-43-9	Cadmium	Cadmium	351	APP	GO:0032760	positive regulation of tumor necrosis factor production	MESH:D020078	Neurogenic Inflammation
10504	CAS:7440-43-9	Cadmium	Cadmium	351	APP	GO:0032760	positive regulation of tumor necrosis factor production	MESH:D007859	Learning Disabilities
10505	CAS:7440-43-9	Cadmium	Cadmium	351	APP	GO:0032760	positive regulation of tumor necrosis factor production	MESH:D001008	Anxiety Disorders
10506	CAS:7440-43-9	Cadmium	Cadmium	351	APP	GO:0032760	positive regulation of tumor necrosis factor production	MESH:D009410	Nerve Degeneration
10507	CAS:7440-43-9	Cadmium	Cadmium	351	APP	GO:0032760	positive regulation of tumor necrosis factor production	MESH:D000544	Alzheimer Disease
10508	CAS:7440-43-9	Cadmium	Cadmium	351	APP	GO:0032760	positive regulation of tumor necrosis factor production	MESH:D009336	Necrosis
10509	CAS:7440-43-9	Cadmium	Cadmium	351	APP	GO:0032760	positive regulation of tumor necrosis factor production	MESH:D009202	Cardiomyopathies
10510	CAS:7440-43-9	Cadmium	Cadmium	351	APP	GO:0032760	positive regulation of tumor necrosis factor production	MESH:D008569	Memory Disorders
10511	CAS:7440-43-9	Cadmium	Cadmium	351	APP	GO:0032760	positive regulation of tumor necrosis factor production	MESH:D005911	Gliosis
10512	CAS:7440-43-9	Cadmium	Cadmium	351	APP	GO:0032760	positive regulation of tumor necrosis factor production	MESH:D003072	Cognition Disorders
10513	CAS:7440-43-9	Cadmium	Cadmium	351	APP	GO:0032760	positive regulation of tumor necrosis factor production	MESH:D001927	Brain Diseases
10514	CAS:7440-43-9	Cadmium	Cadmium	351	APP	GO:0050729	positive regulation of inflammatory response	MESH:D020078	Neurogenic Inflammation
10515	CAS:7440-43-9	Cadmium	Cadmium	351	APP	GO:0050729	positive regulation of inflammatory response	MESH:D007859	Learning Disabilities
10516	CAS:7440-43-9	Cadmium	Cadmium	351	APP	GO:0050729	positive regulation of inflammatory response	MESH:D001008	Anxiety Disorders
10517	CAS:7440-43-9	Cadmium	Cadmium	351	APP	GO:0050729	positive regulation of inflammatory response	MESH:D009410	Nerve Degeneration
10518	CAS:7440-43-9	Cadmium	Cadmium	351	APP	GO:0050729	positive regulation of inflammatory response	MESH:D000544	Alzheimer Disease
10519	CAS:7440-43-9	Cadmium	Cadmium	351	APP	GO:0050729	positive regulation of inflammatory response	MESH:D009336	Necrosis
10520	CAS:7440-43-9	Cadmium	Cadmium	351	APP	GO:0050729	positive regulation of inflammatory response	MESH:D009202	Cardiomyopathies
10521	CAS:7440-43-9	Cadmium	Cadmium	351	APP	GO:0050729	positive regulation of inflammatory response	MESH:D008569	Memory Disorders
10522	CAS:7440-43-9	Cadmium	Cadmium	351	APP	GO:0050729	positive regulation of inflammatory response	MESH:D005911	Gliosis
10523	CAS:7440-43-9	Cadmium	Cadmium	351	APP	GO:0050729	positive regulation of inflammatory response	MESH:D003072	Cognition Disorders
10524	CAS:7440-43-9	Cadmium	Cadmium	351	APP	GO:0050729	positive regulation of inflammatory response	MESH:D001927	Brain Diseases
10525	CAS:7440-43-9	Cadmium	Cadmium	351	APP	GO:0046330	positive regulation of JNK cascade	MESH:D020078	Neurogenic Inflammation
10526	CAS:7440-43-9	Cadmium	Cadmium	351	APP	GO:0046330	positive regulation of JNK cascade	MESH:D007859	Learning Disabilities
10527	CAS:7440-43-9	Cadmium	Cadmium	351	APP	GO:0046330	positive regulation of JNK cascade	MESH:D001008	Anxiety Disorders
10528	CAS:7440-43-9	Cadmium	Cadmium	351	APP	GO:0046330	positive regulation of JNK cascade	MESH:D009410	Nerve Degeneration
10529	CAS:7440-43-9	Cadmium	Cadmium	351	APP	GO:0046330	positive regulation of JNK cascade	MESH:D000544	Alzheimer Disease
10530	CAS:7440-43-9	Cadmium	Cadmium	351	APP	GO:0046330	positive regulation of JNK cascade	MESH:D009336	Necrosis
10531	CAS:7440-43-9	Cadmium	Cadmium	351	APP	GO:0046330	positive regulation of JNK cascade	MESH:D009202	Cardiomyopathies
10532	CAS:7440-43-9	Cadmium	Cadmium	351	APP	GO:0046330	positive regulation of JNK cascade	MESH:D008569	Memory Disorders
10533	CAS:7440-43-9	Cadmium	Cadmium	351	APP	GO:0046330	positive regulation of JNK cascade	MESH:D005911	Gliosis
10534	CAS:7440-43-9	Cadmium	Cadmium	351	APP	GO:0046330	positive regulation of JNK cascade	MESH:D003072	Cognition Disorders
10535	CAS:7440-43-9	Cadmium	Cadmium	351	APP	GO:0046330	positive regulation of JNK cascade	MESH:D001927	Brain Diseases
10536	CAS:7440-43-9	Cadmium	Cadmium	351	APP	GO:0008285	negative regulation of cell population proliferation	MESH:D020078	Neurogenic Inflammation
10537	CAS:7440-43-9	Cadmium	Cadmium	351	APP	GO:0008285	negative regulation of cell population proliferation	MESH:D007859	Learning Disabilities
10538	CAS:7440-43-9	Cadmium	Cadmium	351	APP	GO:0008285	negative regulation of cell population proliferation	MESH:D001008	Anxiety Disorders
10539	CAS:7440-43-9	Cadmium	Cadmium	351	APP	GO:0008285	negative regulation of cell population proliferation	MESH:D009410	Nerve Degeneration
10540	CAS:7440-43-9	Cadmium	Cadmium	351	APP	GO:0008285	negative regulation of cell population proliferation	MESH:D000544	Alzheimer Disease
10541	CAS:7440-43-9	Cadmium	Cadmium	351	APP	GO:0008285	negative regulation of cell population proliferation	MESH:D009336	Necrosis
10542	CAS:7440-43-9	Cadmium	Cadmium	351	APP	GO:0008285	negative regulation of cell population proliferation	MESH:D009202	Cardiomyopathies
10543	CAS:7440-43-9	Cadmium	Cadmium	351	APP	GO:0008285	negative regulation of cell population proliferation	MESH:D008569	Memory Disorders
10544	CAS:7440-43-9	Cadmium	Cadmium	351	APP	GO:0008285	negative regulation of cell population proliferation	MESH:D005911	Gliosis
10545	CAS:7440-43-9	Cadmium	Cadmium	351	APP	GO:0008285	negative regulation of cell population proliferation	MESH:D003072	Cognition Disorders
10546	CAS:7440-43-9	Cadmium	Cadmium	351	APP	GO:0008285	negative regulation of cell population proliferation	MESH:D001927	Brain Diseases
10547	CAS:7440-43-9	Cadmium	Cadmium	3381	IBSP	GO:0001649	osteoblast differentiation	MESH:D001943	Breast Neoplasms
10548	CAS:7440-43-9	Cadmium	Cadmium	23411	SIRT1	GO:0001525	angiogenesis	MESH:D003924	Diabetes Mellitus, Type 2
10549	CAS:7440-43-9	Cadmium	Cadmium	23411	SIRT1	GO:0001525	angiogenesis	MESH:D024821	Metabolic Syndrome
10550	CAS:7440-43-9	Cadmium	Cadmium	23411	SIRT1	GO:0001525	angiogenesis	MESH:D011471	Prostatic Neoplasms
10551	CAS:7440-43-9	Cadmium	Cadmium	23411	SIRT1	GO:0001525	angiogenesis	MESH:D006331	Heart Diseases
10552	CAS:7440-43-9	Cadmium	Cadmium	23411	SIRT1	GO:0001525	angiogenesis	MESH:D003920	Diabetes Mellitus
10553	CAS:7440-43-9	Cadmium	Cadmium	23411	SIRT1	GO:0001525	angiogenesis	MESH:D058186	Acute Kidney Injury
10554	CAS:7440-43-9	Cadmium	Cadmium	23411	SIRT1	GO:0001525	angiogenesis	MESH:D001943	Breast Neoplasms
10555	CAS:7440-43-9	Cadmium	Cadmium	23411	SIRT1	GO:0001525	angiogenesis	MESH:D005355	Fibrosis
10556	CAS:7440-43-9	Cadmium	Cadmium	23411	SIRT1	GO:0001525	angiogenesis	MESH:D050197	Atherosclerosis
10557	CAS:7440-43-9	Cadmium	Cadmium	23411	SIRT1	GO:0001525	angiogenesis	MESH:D007333	Insulin Resistance
10558	CAS:7440-43-9	Cadmium	Cadmium	23411	SIRT1	GO:0006974	cellular response to DNA damage stimulus	MESH:D003924	Diabetes Mellitus, Type 2
10559	CAS:7440-43-9	Cadmium	Cadmium	23411	SIRT1	GO:0006974	cellular response to DNA damage stimulus	MESH:D024821	Metabolic Syndrome
10560	CAS:7440-43-9	Cadmium	Cadmium	23411	SIRT1	GO:0006974	cellular response to DNA damage stimulus	MESH:D011471	Prostatic Neoplasms
10561	CAS:7440-43-9	Cadmium	Cadmium	23411	SIRT1	GO:0006974	cellular response to DNA damage stimulus	MESH:D006331	Heart Diseases
10562	CAS:7440-43-9	Cadmium	Cadmium	23411	SIRT1	GO:0006974	cellular response to DNA damage stimulus	MESH:D003920	Diabetes Mellitus
10563	CAS:7440-43-9	Cadmium	Cadmium	23411	SIRT1	GO:0006974	cellular response to DNA damage stimulus	MESH:D058186	Acute Kidney Injury
10564	CAS:7440-43-9	Cadmium	Cadmium	23411	SIRT1	GO:0006974	cellular response to DNA damage stimulus	MESH:D001943	Breast Neoplasms
10565	CAS:7440-43-9	Cadmium	Cadmium	23411	SIRT1	GO:0006974	cellular response to DNA damage stimulus	MESH:D005355	Fibrosis
10566	CAS:7440-43-9	Cadmium	Cadmium	23411	SIRT1	GO:0006974	cellular response to DNA damage stimulus	MESH:D050197	Atherosclerosis
10567	CAS:7440-43-9	Cadmium	Cadmium	23411	SIRT1	GO:0006974	cellular response to DNA damage stimulus	MESH:D007333	Insulin Resistance
10568	CAS:7440-43-9	Cadmium	Cadmium	23411	SIRT1	GO:0006979	response to oxidative stress	MESH:D003924	Diabetes Mellitus, Type 2
10569	CAS:7440-43-9	Cadmium	Cadmium	23411	SIRT1	GO:0006979	response to oxidative stress	MESH:D024821	Metabolic Syndrome
10570	CAS:7440-43-9	Cadmium	Cadmium	23411	SIRT1	GO:0006979	response to oxidative stress	MESH:D011471	Prostatic Neoplasms
10571	CAS:7440-43-9	Cadmium	Cadmium	23411	SIRT1	GO:0006979	response to oxidative stress	MESH:D006331	Heart Diseases
10572	CAS:7440-43-9	Cadmium	Cadmium	23411	SIRT1	GO:0006979	response to oxidative stress	MESH:D003920	Diabetes Mellitus
10573	CAS:7440-43-9	Cadmium	Cadmium	23411	SIRT1	GO:0006979	response to oxidative stress	MESH:D058186	Acute Kidney Injury
10574	CAS:7440-43-9	Cadmium	Cadmium	23411	SIRT1	GO:0006979	response to oxidative stress	MESH:D001943	Breast Neoplasms
10575	CAS:7440-43-9	Cadmium	Cadmium	23411	SIRT1	GO:0006979	response to oxidative stress	MESH:D005355	Fibrosis
10576	CAS:7440-43-9	Cadmium	Cadmium	23411	SIRT1	GO:0006979	response to oxidative stress	MESH:D050197	Atherosclerosis
10577	CAS:7440-43-9	Cadmium	Cadmium	23411	SIRT1	GO:0006979	response to oxidative stress	MESH:D007333	Insulin Resistance
10578	CAS:7440-43-9	Cadmium	Cadmium	23411	SIRT1	GO:0016567	protein ubiquitination	MESH:D003924	Diabetes Mellitus, Type 2
10579	CAS:7440-43-9	Cadmium	Cadmium	23411	SIRT1	GO:0016567	protein ubiquitination	MESH:D024821	Metabolic Syndrome
10580	CAS:7440-43-9	Cadmium	Cadmium	23411	SIRT1	GO:0016567	protein ubiquitination	MESH:D011471	Prostatic Neoplasms
10581	CAS:7440-43-9	Cadmium	Cadmium	23411	SIRT1	GO:0016567	protein ubiquitination	MESH:D006331	Heart Diseases
10582	CAS:7440-43-9	Cadmium	Cadmium	23411	SIRT1	GO:0016567	protein ubiquitination	MESH:D003920	Diabetes Mellitus
10583	CAS:7440-43-9	Cadmium	Cadmium	23411	SIRT1	GO:0016567	protein ubiquitination	MESH:D058186	Acute Kidney Injury
10584	CAS:7440-43-9	Cadmium	Cadmium	23411	SIRT1	GO:0016567	protein ubiquitination	MESH:D001943	Breast Neoplasms
10585	CAS:7440-43-9	Cadmium	Cadmium	23411	SIRT1	GO:0016567	protein ubiquitination	MESH:D005355	Fibrosis
10586	CAS:7440-43-9	Cadmium	Cadmium	23411	SIRT1	GO:0016567	protein ubiquitination	MESH:D050197	Atherosclerosis
10587	CAS:7440-43-9	Cadmium	Cadmium	23411	SIRT1	GO:0016567	protein ubiquitination	MESH:D007333	Insulin Resistance
10588	CAS:7440-43-9	Cadmium	Cadmium	23411	SIRT1	GO:0043065	positive regulation of apoptotic process	MESH:D003924	Diabetes Mellitus, Type 2
10589	CAS:7440-43-9	Cadmium	Cadmium	23411	SIRT1	GO:0043065	positive regulation of apoptotic process	MESH:D024821	Metabolic Syndrome
10590	CAS:7440-43-9	Cadmium	Cadmium	23411	SIRT1	GO:0043065	positive regulation of apoptotic process	MESH:D011471	Prostatic Neoplasms
10591	CAS:7440-43-9	Cadmium	Cadmium	23411	SIRT1	GO:0043065	positive regulation of apoptotic process	MESH:D006331	Heart Diseases
10592	CAS:7440-43-9	Cadmium	Cadmium	23411	SIRT1	GO:0043065	positive regulation of apoptotic process	MESH:D003920	Diabetes Mellitus
10593	CAS:7440-43-9	Cadmium	Cadmium	23411	SIRT1	GO:0043065	positive regulation of apoptotic process	MESH:D058186	Acute Kidney Injury
10594	CAS:7440-43-9	Cadmium	Cadmium	23411	SIRT1	GO:0043065	positive regulation of apoptotic process	MESH:D001943	Breast Neoplasms
10595	CAS:7440-43-9	Cadmium	Cadmium	23411	SIRT1	GO:0043065	positive regulation of apoptotic process	MESH:D005355	Fibrosis
10596	CAS:7440-43-9	Cadmium	Cadmium	23411	SIRT1	GO:0043065	positive regulation of apoptotic process	MESH:D050197	Atherosclerosis
10597	CAS:7440-43-9	Cadmium	Cadmium	23411	SIRT1	GO:0043065	positive regulation of apoptotic process	MESH:D007333	Insulin Resistance
10598	CAS:7440-43-9	Cadmium	Cadmium	1482	NKX2-5	GO:0003700	DNA-binding transcription factor activity	MESH:D006332	Cardiomegaly
10599	CAS:7440-43-9	Cadmium	Cadmium	1482	NKX2-5	GO:0003700	DNA-binding transcription factor activity	MESH:D020521	Stroke
10600	CAS:7440-43-9	Cadmium	Cadmium	5663	PSEN1	GO:0007611	learning or memory	MESH:D007859	Learning Disabilities
10601	CAS:7440-43-9	Cadmium	Cadmium	5663	PSEN1	GO:0007611	learning or memory	MESH:D009410	Nerve Degeneration
10602	CAS:7440-43-9	Cadmium	Cadmium	5663	PSEN1	GO:0007611	learning or memory	MESH:D000544	Alzheimer Disease
10603	CAS:7440-43-9	Cadmium	Cadmium	5663	PSEN1	GO:0007611	learning or memory	MESH:D009202	Cardiomyopathies
10604	CAS:7440-43-9	Cadmium	Cadmium	5663	PSEN1	GO:0007611	learning or memory	MESH:D008569	Memory Disorders
10605	CAS:7440-43-9	Cadmium	Cadmium	5663	PSEN1	GO:0007611	learning or memory	MESH:D005911	Gliosis
10606	CAS:7440-43-9	Cadmium	Cadmium	5663	PSEN1	GO:0007611	learning or memory	MESH:D003072	Cognition Disorders
10607	CAS:7440-43-9	Cadmium	Cadmium	5663	PSEN1	GO:0006974	cellular response to DNA damage stimulus	MESH:D007859	Learning Disabilities
10608	CAS:7440-43-9	Cadmium	Cadmium	5663	PSEN1	GO:0006974	cellular response to DNA damage stimulus	MESH:D009410	Nerve Degeneration
10609	CAS:7440-43-9	Cadmium	Cadmium	5663	PSEN1	GO:0006974	cellular response to DNA damage stimulus	MESH:D000544	Alzheimer Disease
10610	CAS:7440-43-9	Cadmium	Cadmium	5663	PSEN1	GO:0006974	cellular response to DNA damage stimulus	MESH:D009202	Cardiomyopathies
10611	CAS:7440-43-9	Cadmium	Cadmium	5663	PSEN1	GO:0006974	cellular response to DNA damage stimulus	MESH:D008569	Memory Disorders
10612	CAS:7440-43-9	Cadmium	Cadmium	5663	PSEN1	GO:0006974	cellular response to DNA damage stimulus	MESH:D005911	Gliosis
10613	CAS:7440-43-9	Cadmium	Cadmium	5663	PSEN1	GO:0006974	cellular response to DNA damage stimulus	MESH:D003072	Cognition Disorders
10614	CAS:7440-43-9	Cadmium	Cadmium	5663	PSEN1	GO:0007613	memory	MESH:D007859	Learning Disabilities
10615	CAS:7440-43-9	Cadmium	Cadmium	5663	PSEN1	GO:0007613	memory	MESH:D009410	Nerve Degeneration
10616	CAS:7440-43-9	Cadmium	Cadmium	5663	PSEN1	GO:0007613	memory	MESH:D000544	Alzheimer Disease
10617	CAS:7440-43-9	Cadmium	Cadmium	5663	PSEN1	GO:0007613	memory	MESH:D009202	Cardiomyopathies
10618	CAS:7440-43-9	Cadmium	Cadmium	5663	PSEN1	GO:0007613	memory	MESH:D008569	Memory Disorders
10619	CAS:7440-43-9	Cadmium	Cadmium	5663	PSEN1	GO:0007613	memory	MESH:D005911	Gliosis
10620	CAS:7440-43-9	Cadmium	Cadmium	5663	PSEN1	GO:0007613	memory	MESH:D003072	Cognition Disorders
10621	CAS:7440-43-9	Cadmium	Cadmium	5663	PSEN1	GO:0032760	positive regulation of tumor necrosis factor production	MESH:D007859	Learning Disabilities
10622	CAS:7440-43-9	Cadmium	Cadmium	5663	PSEN1	GO:0032760	positive regulation of tumor necrosis factor production	MESH:D009410	Nerve Degeneration
10623	CAS:7440-43-9	Cadmium	Cadmium	5663	PSEN1	GO:0032760	positive regulation of tumor necrosis factor production	MESH:D000544	Alzheimer Disease
10624	CAS:7440-43-9	Cadmium	Cadmium	5663	PSEN1	GO:0032760	positive regulation of tumor necrosis factor production	MESH:D009202	Cardiomyopathies
10625	CAS:7440-43-9	Cadmium	Cadmium	5663	PSEN1	GO:0032760	positive regulation of tumor necrosis factor production	MESH:D008569	Memory Disorders
10626	CAS:7440-43-9	Cadmium	Cadmium	5663	PSEN1	GO:0032760	positive regulation of tumor necrosis factor production	MESH:D005911	Gliosis
10627	CAS:7440-43-9	Cadmium	Cadmium	5663	PSEN1	GO:0032760	positive regulation of tumor necrosis factor production	MESH:D003072	Cognition Disorders
10628	CAS:7440-43-9	Cadmium	Cadmium	5663	PSEN1	GO:0042307	positive regulation of protein import into nucleus	MESH:D007859	Learning Disabilities
10629	CAS:7440-43-9	Cadmium	Cadmium	5663	PSEN1	GO:0042307	positive regulation of protein import into nucleus	MESH:D009410	Nerve Degeneration
10630	CAS:7440-43-9	Cadmium	Cadmium	5663	PSEN1	GO:0042307	positive regulation of protein import into nucleus	MESH:D000544	Alzheimer Disease
10631	CAS:7440-43-9	Cadmium	Cadmium	5663	PSEN1	GO:0042307	positive regulation of protein import into nucleus	MESH:D009202	Cardiomyopathies
10632	CAS:7440-43-9	Cadmium	Cadmium	5663	PSEN1	GO:0042307	positive regulation of protein import into nucleus	MESH:D008569	Memory Disorders
10633	CAS:7440-43-9	Cadmium	Cadmium	5663	PSEN1	GO:0042307	positive regulation of protein import into nucleus	MESH:D005911	Gliosis
10634	CAS:7440-43-9	Cadmium	Cadmium	5663	PSEN1	GO:0042307	positive regulation of protein import into nucleus	MESH:D003072	Cognition Disorders
10635	CAS:7440-43-9	Cadmium	Cadmium	23410	SIRT3	GO:0009060	aerobic respiration	MESH:D016640	Diabetes, Gestational
10636	CAS:7440-43-9	Cadmium	Cadmium	23410	SIRT3	GO:0009060	aerobic respiration	MESH:D009765	Obesity
10637	CAS:7440-43-9	Cadmium	Cadmium	23410	SIRT3	GO:1901671	positive regulation of superoxide dismutase activity	MESH:D016640	Diabetes, Gestational
10638	CAS:7440-43-9	Cadmium	Cadmium	23410	SIRT3	GO:1901671	positive regulation of superoxide dismutase activity	MESH:D009765	Obesity
10639	CAS:7440-43-9	Cadmium	Cadmium	5295	PIK3R1	GO:0042307	positive regulation of protein import into nucleus	MESH:D011471	Prostatic Neoplasms
10640	CAS:7440-43-9	Cadmium	Cadmium	5295	PIK3R1	GO:0042307	positive regulation of protein import into nucleus	MESH:D008325	Mammary Neoplasms, Experimental
10641	CAS:7440-43-9	Cadmium	Cadmium	5295	PIK3R1	GO:0042307	positive regulation of protein import into nucleus	MESH:D007333	Insulin Resistance
10642	CAS:7440-43-9	Cadmium	Cadmium	9131	AIFM1	GO:0006919	activation of cysteine-type endopeptidase activity involved in apoptotic process	MESH:D056486	Chemical and Drug Induced Liver Injury
10643	CAS:7440-43-9	Cadmium	Cadmium	9131	AIFM1	GO:0006915	apoptotic process	MESH:D056486	Chemical and Drug Induced Liver Injury
10644	CAS:7440-43-9	Cadmium	Cadmium	5888	RAD51	GO:0006974	cellular response to DNA damage stimulus	MESH:D048629	Micronuclei, Chromosome-Defective
10645	CAS:7440-43-9	Cadmium	Cadmium	5888	RAD51	GO:0006974	cellular response to DNA damage stimulus	MESH:D001943	Breast Neoplasms
10646	CAS:7440-43-9	Cadmium	Cadmium	7474	WNT5A	GO:0008584	male gonad development	MESH:D008175	Lung Neoplasms
10647	CAS:7440-43-9	Cadmium	Cadmium	7474	WNT5A	GO:0008584	male gonad development	MESH:D002471	Cell Transformation, Neoplastic
10648	CAS:7440-43-9	Cadmium	Cadmium	7474	WNT5A	GO:0006954	inflammatory response	MESH:D008175	Lung Neoplasms
10649	CAS:7440-43-9	Cadmium	Cadmium	7474	WNT5A	GO:0006954	inflammatory response	MESH:D002471	Cell Transformation, Neoplastic
10650	CAS:7440-43-9	Cadmium	Cadmium	7474	WNT5A	GO:0050729	positive regulation of inflammatory response	MESH:D008175	Lung Neoplasms
10651	CAS:7440-43-9	Cadmium	Cadmium	7474	WNT5A	GO:0050729	positive regulation of inflammatory response	MESH:D002471	Cell Transformation, Neoplastic
10652	CAS:7440-43-9	Cadmium	Cadmium	2876	GPX1	GO:0045454	cell redox homeostasis	MESH:D008175	Lung Neoplasms
10653	CAS:7440-43-9	Cadmium	Cadmium	2876	GPX1	GO:0045454	cell redox homeostasis	MESH:D003924	Diabetes Mellitus, Type 2
10654	CAS:7440-43-9	Cadmium	Cadmium	2876	GPX1	GO:0045454	cell redox homeostasis	MESH:D001943	Breast Neoplasms
10655	CAS:7440-43-9	Cadmium	Cadmium	2876	GPX1	GO:0045454	cell redox homeostasis	MESH:D002295	Carcinoma, Transitional Cell
10656	CAS:7440-43-9	Cadmium	Cadmium	2876	GPX1	GO:0045454	cell redox homeostasis	MESH:D010024	Osteoporosis
10657	CAS:7440-43-9	Cadmium	Cadmium	2876	GPX1	GO:0045454	cell redox homeostasis	MESH:D002318	Cardiovascular Diseases
10658	CAS:7440-43-9	Cadmium	Cadmium	2876	GPX1	GO:0045454	cell redox homeostasis	MESH:D006973	Hypertension
10659	CAS:7440-43-9	Cadmium	Cadmium	2876	GPX1	GO:0045454	cell redox homeostasis	MESH:D009765	Obesity
10660	CAS:7440-43-9	Cadmium	Cadmium	2876	GPX1	GO:0004602	glutathione peroxidase activity	MESH:D008175	Lung Neoplasms
10661	CAS:7440-43-9	Cadmium	Cadmium	2876	GPX1	GO:0004602	glutathione peroxidase activity	MESH:D003924	Diabetes Mellitus, Type 2
10662	CAS:7440-43-9	Cadmium	Cadmium	2876	GPX1	GO:0004602	glutathione peroxidase activity	MESH:D001943	Breast Neoplasms
10663	CAS:7440-43-9	Cadmium	Cadmium	2876	GPX1	GO:0004602	glutathione peroxidase activity	MESH:D002295	Carcinoma, Transitional Cell
10664	CAS:7440-43-9	Cadmium	Cadmium	2876	GPX1	GO:0004602	glutathione peroxidase activity	MESH:D010024	Osteoporosis
10665	CAS:7440-43-9	Cadmium	Cadmium	2876	GPX1	GO:0004602	glutathione peroxidase activity	MESH:D002318	Cardiovascular Diseases
10666	CAS:7440-43-9	Cadmium	Cadmium	2876	GPX1	GO:0004602	glutathione peroxidase activity	MESH:D006973	Hypertension
10667	CAS:7440-43-9	Cadmium	Cadmium	2876	GPX1	GO:0004602	glutathione peroxidase activity	MESH:D009765	Obesity
10668	CAS:7440-43-9	Cadmium	Cadmium	2876	GPX1	GO:0006749	glutathione metabolic process	MESH:D008175	Lung Neoplasms
10669	CAS:7440-43-9	Cadmium	Cadmium	2876	GPX1	GO:0006749	glutathione metabolic process	MESH:D003924	Diabetes Mellitus, Type 2
10670	CAS:7440-43-9	Cadmium	Cadmium	2876	GPX1	GO:0006749	glutathione metabolic process	MESH:D001943	Breast Neoplasms
10671	CAS:7440-43-9	Cadmium	Cadmium	2876	GPX1	GO:0006749	glutathione metabolic process	MESH:D002295	Carcinoma, Transitional Cell
10672	CAS:7440-43-9	Cadmium	Cadmium	2876	GPX1	GO:0006749	glutathione metabolic process	MESH:D010024	Osteoporosis
10673	CAS:7440-43-9	Cadmium	Cadmium	2876	GPX1	GO:0006749	glutathione metabolic process	MESH:D002318	Cardiovascular Diseases
10674	CAS:7440-43-9	Cadmium	Cadmium	2876	GPX1	GO:0006749	glutathione metabolic process	MESH:D006973	Hypertension
10675	CAS:7440-43-9	Cadmium	Cadmium	2876	GPX1	GO:0006749	glutathione metabolic process	MESH:D009765	Obesity
10676	CAS:7440-43-9	Cadmium	Cadmium	2876	GPX1	GO:0040029	epigenetic regulation of gene expression	MESH:D008175	Lung Neoplasms
10677	CAS:7440-43-9	Cadmium	Cadmium	2876	GPX1	GO:0040029	epigenetic regulation of gene expression	MESH:D003924	Diabetes Mellitus, Type 2
10678	CAS:7440-43-9	Cadmium	Cadmium	2876	GPX1	GO:0040029	epigenetic regulation of gene expression	MESH:D001943	Breast Neoplasms
10679	CAS:7440-43-9	Cadmium	Cadmium	2876	GPX1	GO:0040029	epigenetic regulation of gene expression	MESH:D002295	Carcinoma, Transitional Cell
10680	CAS:7440-43-9	Cadmium	Cadmium	2876	GPX1	GO:0040029	epigenetic regulation of gene expression	MESH:D010024	Osteoporosis
10681	CAS:7440-43-9	Cadmium	Cadmium	2876	GPX1	GO:0040029	epigenetic regulation of gene expression	MESH:D002318	Cardiovascular Diseases
10682	CAS:7440-43-9	Cadmium	Cadmium	2876	GPX1	GO:0040029	epigenetic regulation of gene expression	MESH:D006973	Hypertension
10683	CAS:7440-43-9	Cadmium	Cadmium	2876	GPX1	GO:0040029	epigenetic regulation of gene expression	MESH:D009765	Obesity
10684	CAS:7440-43-9	Cadmium	Cadmium	2876	GPX1	GO:0060047	heart contraction	MESH:D008175	Lung Neoplasms
10685	CAS:7440-43-9	Cadmium	Cadmium	2876	GPX1	GO:0060047	heart contraction	MESH:D003924	Diabetes Mellitus, Type 2
10686	CAS:7440-43-9	Cadmium	Cadmium	2876	GPX1	GO:0060047	heart contraction	MESH:D001943	Breast Neoplasms
10687	CAS:7440-43-9	Cadmium	Cadmium	2876	GPX1	GO:0060047	heart contraction	MESH:D002295	Carcinoma, Transitional Cell
10688	CAS:7440-43-9	Cadmium	Cadmium	2876	GPX1	GO:0060047	heart contraction	MESH:D010024	Osteoporosis
10689	CAS:7440-43-9	Cadmium	Cadmium	2876	GPX1	GO:0060047	heart contraction	MESH:D002318	Cardiovascular Diseases
10690	CAS:7440-43-9	Cadmium	Cadmium	2876	GPX1	GO:0060047	heart contraction	MESH:D006973	Hypertension
10691	CAS:7440-43-9	Cadmium	Cadmium	2876	GPX1	GO:0060047	heart contraction	MESH:D009765	Obesity
10692	CAS:7440-43-9	Cadmium	Cadmium	4689	NCF4	GO:0042554	superoxide anion generation	MESH:D006331	Heart Diseases
10693	CAS:7440-43-9	Cadmium	Cadmium	407054	MIR98	GO:0043525	positive regulation of neuron apoptotic process	MESH:D008175	Lung Neoplasms
10694	CAS:7440-43-9	Cadmium	Cadmium	407054	MIR98	GO:0043525	positive regulation of neuron apoptotic process	MESH:D011230	Precancerous Conditions
10695	CAS:7440-43-9	Cadmium	Cadmium	407054	MIR98	GO:0043525	positive regulation of neuron apoptotic process	MESH:D006333	Heart Failure
10696	CAS:7440-43-9	Cadmium	Cadmium	407054	MIR98	GO:0043525	positive regulation of neuron apoptotic process	MESH:D003924	Diabetes Mellitus, Type 2
10697	CAS:7440-43-9	Cadmium	Cadmium	407054	MIR98	GO:0008285	negative regulation of cell population proliferation	MESH:D008175	Lung Neoplasms
10698	CAS:7440-43-9	Cadmium	Cadmium	407054	MIR98	GO:0008285	negative regulation of cell population proliferation	MESH:D011230	Precancerous Conditions
10699	CAS:7440-43-9	Cadmium	Cadmium	407054	MIR98	GO:0008285	negative regulation of cell population proliferation	MESH:D006333	Heart Failure
10700	CAS:7440-43-9	Cadmium	Cadmium	407054	MIR98	GO:0008285	negative regulation of cell population proliferation	MESH:D003924	Diabetes Mellitus, Type 2
10701	CAS:7440-43-9	Cadmium	Cadmium	3605	IL17A	GO:0032760	positive regulation of tumor necrosis factor production	MESH:D009336	Necrosis
10702	CAS:7440-43-9	Cadmium	Cadmium	3605	IL17A	GO:0032760	positive regulation of tumor necrosis factor production	MESH:D004646	Emphysema
10703	CAS:7440-43-9	Cadmium	Cadmium	3605	IL17A	GO:0032760	positive regulation of tumor necrosis factor production	MESH:D002318	Cardiovascular Diseases
10704	CAS:7440-43-9	Cadmium	Cadmium	3605	IL17A	GO:0032760	positive regulation of tumor necrosis factor production	MESH:D007249	Inflammation
10705	CAS:7440-43-9	Cadmium	Cadmium	3605	IL17A	GO:0032760	positive regulation of tumor necrosis factor production	MESH:D056486	Chemical and Drug Induced Liver Injury
10706	CAS:7440-43-9	Cadmium	Cadmium	3605	IL17A	GO:0032760	positive regulation of tumor necrosis factor production	MESH:D011654	Pulmonary Edema
10707	CAS:7440-43-9	Cadmium	Cadmium	3605	IL17A	GO:0032760	positive regulation of tumor necrosis factor production	MESH:D011014	Pneumonia
10708	CAS:7440-43-9	Cadmium	Cadmium	4283	CXCL9	GO:0006935	chemotaxis	MESH:D011014	Pneumonia
10709	CAS:7440-43-9	Cadmium	Cadmium	4283	CXCL9	GO:0006935	chemotaxis	MESH:D001943	Breast Neoplasms
10710	CAS:7440-43-9	Cadmium	Cadmium	10135	NAMPT	GO:0060612	adipose tissue development	MESH:D009765	Obesity
10711	CAS:7440-43-9	Cadmium	Cadmium	632	BGLAP	GO:0001649	osteoblast differentiation	MESH:D011471	Prostatic Neoplasms
10712	CAS:7440-43-9	Cadmium	Cadmium	632	BGLAP	GO:0001649	osteoblast differentiation	MESH:D001249	Asthma
10713	CAS:7440-43-9	Cadmium	Cadmium	1030	CDKN2B	GO:0008285	negative regulation of cell population proliferation	MESH:D003324	Coronary Artery Disease
10714	CAS:7440-43-9	Cadmium	Cadmium	2054	STX2	GO:0034599	cellular response to oxidative stress	MESH:D007248	Infertility, Male
10715	CAS:7440-43-9	Cadmium	Cadmium	3084	NRG1	GO:0070374	positive regulation of ERK1 and ERK2 cascade	MESH:D008175	Lung Neoplasms
10716	CAS:7440-43-9	Cadmium	Cadmium	3084	NRG1	GO:0070374	positive regulation of ERK1 and ERK2 cascade	MESH:D001943	Breast Neoplasms
10717	CAS:7440-43-9	Cadmium	Cadmium	3084	NRG1	GO:0070374	positive regulation of ERK1 and ERK2 cascade	MESH:D009361	Neoplasm Invasiveness
10718	CAS:7440-43-9	Cadmium	Cadmium	3084	NRG1	GO:0070374	positive regulation of ERK1 and ERK2 cascade	MESH:D009069	Movement Disorders
10719	CAS:7440-43-9	Cadmium	Cadmium	3084	NRG1	GO:0070374	positive regulation of ERK1 and ERK2 cascade	MESH:D002471	Cell Transformation, Neoplastic
10720	CAS:7440-43-9	Cadmium	Cadmium	540	ATP7B	GO:0006825	copper ion transport	MESH:D011471	Prostatic Neoplasms
10721	CAS:7440-43-9	Cadmium	Cadmium	540	ATP7B	GO:0006825	copper ion transport	MESH:D050171	Dyslipidemias
10722	CAS:7440-43-9	Cadmium	Cadmium	540	ATP7B	GO:0006825	copper ion transport	MESH:D001943	Breast Neoplasms
10723	CAS:7440-43-9	Cadmium	Cadmium	540	ATP7B	GO:0006825	copper ion transport	MESH:D007249	Inflammation
10724	CAS:7440-43-9	Cadmium	Cadmium	540	ATP7B	GO:0006825	copper ion transport	MESH:D007680	Kidney Neoplasms
10725	CAS:7440-43-9	Cadmium	Cadmium	540	ATP7B	GO:0006825	copper ion transport	MESH:D008107	Liver Diseases
10726	CAS:7440-43-9	Cadmium	Cadmium	5080	PAX6	GO:0042593	glucose homeostasis	MESH:D011471	Prostatic Neoplasms
10727	CAS:7440-43-9	Cadmium	Cadmium	5080	PAX6	GO:0042593	glucose homeostasis	MESH:D003924	Diabetes Mellitus, Type 2
10728	CAS:7440-43-9	Cadmium	Cadmium	5080	PAX6	GO:0042593	glucose homeostasis	MESH:D009361	Neoplasm Invasiveness
10729	CAS:7440-43-9	Cadmium	Cadmium	3673	ITGA2	GO:0031589	cell-substrate adhesion	MESH:D005911	Gliosis
10730	CAS:7440-43-9	Cadmium	Cadmium	3953	LEPR	GO:0001525	angiogenesis	MESH:D016640	Diabetes, Gestational
10731	CAS:7440-43-9	Cadmium	Cadmium	3953	LEPR	GO:0001525	angiogenesis	MESH:D009202	Cardiomyopathies
10732	CAS:7440-43-9	Cadmium	Cadmium	3953	LEPR	GO:0001525	angiogenesis	MESH:D007247	Infertility, Female
10733	CAS:7440-43-9	Cadmium	Cadmium	3953	LEPR	GO:0001525	angiogenesis	MESH:D050171	Dyslipidemias
10734	CAS:7440-43-9	Cadmium	Cadmium	3953	LEPR	GO:0001525	angiogenesis	MESH:D007333	Insulin Resistance
10735	CAS:7440-43-9	Cadmium	Cadmium	3953	LEPR	GO:0001525	angiogenesis	MESH:D007674	Kidney Diseases
10736	CAS:7440-43-9	Cadmium	Cadmium	3953	LEPR	GO:0001525	angiogenesis	MESH:D000419	Albuminuria
10737	CAS:7440-43-9	Cadmium	Cadmium	3953	LEPR	GO:0001525	angiogenesis	MESH:D001847	Bone Diseases
10738	CAS:7440-43-9	Cadmium	Cadmium	3953	LEPR	GO:0001525	angiogenesis	MESH:D001943	Breast Neoplasms
10739	CAS:7440-43-9	Cadmium	Cadmium	3953	LEPR	GO:0001525	angiogenesis	MESH:D018149	Glucose Intolerance
10740	CAS:7440-43-9	Cadmium	Cadmium	3953	LEPR	GO:0001525	angiogenesis	MESH:D011507	Proteinuria
10741	CAS:7440-43-9	Cadmium	Cadmium	3953	LEPR	GO:0001525	angiogenesis	MESH:D010182	Pancreatic Diseases
10742	CAS:7440-43-9	Cadmium	Cadmium	3953	LEPR	GO:0001525	angiogenesis	MESH:D009393	Nephritis
10743	CAS:7440-43-9	Cadmium	Cadmium	3953	LEPR	GO:0001525	angiogenesis	MESH:D003924	Diabetes Mellitus, Type 2
10744	CAS:7440-43-9	Cadmium	Cadmium	3953	LEPR	GO:0001525	angiogenesis	MESH:D006949	Hyperlipidemias
10745	CAS:7440-43-9	Cadmium	Cadmium	3953	LEPR	GO:0001525	angiogenesis	MESH:D003920	Diabetes Mellitus
10746	CAS:7440-43-9	Cadmium	Cadmium	3953	LEPR	GO:0001525	angiogenesis	MESH:D050177	Overweight
10747	CAS:7440-43-9	Cadmium	Cadmium	3953	LEPR	GO:0001525	angiogenesis	MESH:D006529	Hepatomegaly
10748	CAS:7440-43-9	Cadmium	Cadmium	3953	LEPR	GO:0001525	angiogenesis	MESH:D006973	Hypertension
10749	CAS:7440-43-9	Cadmium	Cadmium	3953	LEPR	GO:0001525	angiogenesis	MESH:D005355	Fibrosis
10750	CAS:7440-43-9	Cadmium	Cadmium	3953	LEPR	GO:0001525	angiogenesis	MESH:D005911	Gliosis
10751	CAS:7440-43-9	Cadmium	Cadmium	3953	LEPR	GO:0001525	angiogenesis	MESH:D009765	Obesity
10752	CAS:7440-43-9	Cadmium	Cadmium	3953	LEPR	GO:0001525	angiogenesis	MESH:D003072	Cognition Disorders
10753	CAS:7440-43-9	Cadmium	Cadmium	3953	LEPR	GO:0001525	angiogenesis	MESH:D051437	Renal Insufficiency
10754	CAS:7440-43-9	Cadmium	Cadmium	2626	GATA4	GO:0008584	male gonad development	MESH:D006470	Hemorrhage
10755	CAS:7440-43-9	Cadmium	Cadmium	2626	GATA4	GO:0008584	male gonad development	MESH:D006332	Cardiomegaly
10756	CAS:7440-43-9	Cadmium	Cadmium	2626	GATA4	GO:0008584	male gonad development	MESH:D064420	Drug-Related Side Effects and Adverse Reactions
10757	CAS:7440-43-9	Cadmium	Cadmium	2626	GATA4	GO:0003700	DNA-binding transcription factor activity	MESH:D006470	Hemorrhage
10758	CAS:7440-43-9	Cadmium	Cadmium	2626	GATA4	GO:0003700	DNA-binding transcription factor activity	MESH:D006332	Cardiomegaly
10759	CAS:7440-43-9	Cadmium	Cadmium	2626	GATA4	GO:0003700	DNA-binding transcription factor activity	MESH:D064420	Drug-Related Side Effects and Adverse Reactions
10760	CAS:7440-43-9	Cadmium	Cadmium	8529	CYP4F2	GO:0042360	vitamin E metabolic process	MESH:D000067877	Autism Spectrum Disorder
10761	CAS:7440-43-9	Cadmium	Cadmium	8529	CYP4F2	GO:0042360	vitamin E metabolic process	MESH:D006973	Hypertension
10762	CAS:7440-43-9	Cadmium	Cadmium	8529	CYP4F2	GO:0008217	regulation of blood pressure	MESH:D000067877	Autism Spectrum Disorder
10763	CAS:7440-43-9	Cadmium	Cadmium	8529	CYP4F2	GO:0008217	regulation of blood pressure	MESH:D006973	Hypertension
10764	CAS:7440-43-9	Cadmium	Cadmium	1356	CP	GO:0004602	glutathione peroxidase activity	MESH:D000419	Albuminuria
10765	CAS:7440-43-9	Cadmium	Cadmium	1356	CP	GO:0004602	glutathione peroxidase activity	MESH:D011225	Pre-Eclampsia
10766	CAS:7440-43-9	Cadmium	Cadmium	1356	CP	GO:0004602	glutathione peroxidase activity	MESH:D058186	Acute Kidney Injury
10767	CAS:7440-43-9	Cadmium	Cadmium	1356	CP	GO:0004602	glutathione peroxidase activity	MESH:D003920	Diabetes Mellitus
10768	CAS:7440-43-9	Cadmium	Cadmium	1356	CP	GO:0004602	glutathione peroxidase activity	MESH:D001172	Arthritis, Rheumatoid
10769	CAS:7440-43-9	Cadmium	Cadmium	1356	CP	GO:0004602	glutathione peroxidase activity	MESH:D000067877	Autism Spectrum Disorder
10770	CAS:7440-43-9	Cadmium	Cadmium	1356	CP	GO:0004602	glutathione peroxidase activity	MESH:D056486	Chemical and Drug Induced Liver Injury
10771	CAS:7440-43-9	Cadmium	Cadmium	1356	CP	GO:0004602	glutathione peroxidase activity	MESH:D064420	Drug-Related Side Effects and Adverse Reactions
10772	CAS:7440-43-9	Cadmium	Cadmium	1356	CP	GO:0004602	glutathione peroxidase activity	MESH:D001927	Brain Diseases
10773	CAS:7440-43-9	Cadmium	Cadmium	1356	CP	GO:0006879	cellular iron ion homeostasis	MESH:D000419	Albuminuria
10774	CAS:7440-43-9	Cadmium	Cadmium	1356	CP	GO:0006879	cellular iron ion homeostasis	MESH:D011225	Pre-Eclampsia
10775	CAS:7440-43-9	Cadmium	Cadmium	1356	CP	GO:0006879	cellular iron ion homeostasis	MESH:D058186	Acute Kidney Injury
10776	CAS:7440-43-9	Cadmium	Cadmium	1356	CP	GO:0006879	cellular iron ion homeostasis	MESH:D003920	Diabetes Mellitus
10777	CAS:7440-43-9	Cadmium	Cadmium	1356	CP	GO:0006879	cellular iron ion homeostasis	MESH:D001172	Arthritis, Rheumatoid
10778	CAS:7440-43-9	Cadmium	Cadmium	1356	CP	GO:0006879	cellular iron ion homeostasis	MESH:D000067877	Autism Spectrum Disorder
10779	CAS:7440-43-9	Cadmium	Cadmium	1356	CP	GO:0006879	cellular iron ion homeostasis	MESH:D056486	Chemical and Drug Induced Liver Injury
10780	CAS:7440-43-9	Cadmium	Cadmium	1356	CP	GO:0006879	cellular iron ion homeostasis	MESH:D064420	Drug-Related Side Effects and Adverse Reactions
10781	CAS:7440-43-9	Cadmium	Cadmium	1356	CP	GO:0006879	cellular iron ion homeostasis	MESH:D001927	Brain Diseases
10782	CAS:7440-43-9	Cadmium	Cadmium	7048	TGFBR2	GO:0006915	apoptotic process	MESH:D011471	Prostatic Neoplasms
10783	CAS:7440-43-9	Cadmium	Cadmium	7048	TGFBR2	GO:0006915	apoptotic process	MESH:D008175	Lung Neoplasms
10784	CAS:7440-43-9	Cadmium	Cadmium	7048	TGFBR2	GO:0006915	apoptotic process	MESH:D001847	Bone Diseases
10785	CAS:7440-43-9	Cadmium	Cadmium	54822	TRPM7	GO:0070266	necroptotic process	MESH:D009361	Neoplasm Invasiveness
10786	CAS:7440-43-9	Cadmium	Cadmium	328	APEX1	GO:0006308	DNA catabolic process	MESH:D006331	Heart Diseases
10787	CAS:7440-43-9	Cadmium	Cadmium	328	APEX1	GO:0006308	DNA catabolic process	MESH:D011471	Prostatic Neoplasms
10788	CAS:7440-43-9	Cadmium	Cadmium	328	APEX1	GO:0006308	DNA catabolic process	MESH:D048629	Micronuclei, Chromosome-Defective
10789	CAS:7440-43-9	Cadmium	Cadmium	328	APEX1	GO:0006308	DNA catabolic process	MESH:D001930	Brain Injuries
10790	CAS:7440-43-9	Cadmium	Cadmium	328	APEX1	GO:0006281	DNA repair	MESH:D006331	Heart Diseases
10791	CAS:7440-43-9	Cadmium	Cadmium	328	APEX1	GO:0006281	DNA repair	MESH:D011471	Prostatic Neoplasms
10792	CAS:7440-43-9	Cadmium	Cadmium	328	APEX1	GO:0006281	DNA repair	MESH:D048629	Micronuclei, Chromosome-Defective
10793	CAS:7440-43-9	Cadmium	Cadmium	328	APEX1	GO:0006281	DNA repair	MESH:D001930	Brain Injuries
10794	CAS:7440-43-9	Cadmium	Cadmium	328	APEX1	GO:0000723	telomere maintenance	MESH:D006331	Heart Diseases
10795	CAS:7440-43-9	Cadmium	Cadmium	328	APEX1	GO:0000723	telomere maintenance	MESH:D011471	Prostatic Neoplasms
10796	CAS:7440-43-9	Cadmium	Cadmium	328	APEX1	GO:0000723	telomere maintenance	MESH:D048629	Micronuclei, Chromosome-Defective
10797	CAS:7440-43-9	Cadmium	Cadmium	328	APEX1	GO:0000723	telomere maintenance	MESH:D001930	Brain Injuries
10798	CAS:7440-43-9	Cadmium	Cadmium	1965	EIF2S1	GO:0036499	PERK-mediated unfolded protein response	MESH:D009410	Nerve Degeneration
10799	CAS:7440-43-9	Cadmium	Cadmium	1965	EIF2S1	GO:0036499	PERK-mediated unfolded protein response	MESH:D003072	Cognition Disorders
10800	CAS:7440-43-9	Cadmium	Cadmium	1965	EIF2S1	GO:0036499	PERK-mediated unfolded protein response	MESH:D000544	Alzheimer Disease
10801	CAS:7440-43-9	Cadmium	Cadmium	1965	EIF2S1	GO:0000423	mitophagy	MESH:D009410	Nerve Degeneration
10802	CAS:7440-43-9	Cadmium	Cadmium	1965	EIF2S1	GO:0000423	mitophagy	MESH:D003072	Cognition Disorders
10803	CAS:7440-43-9	Cadmium	Cadmium	1965	EIF2S1	GO:0000423	mitophagy	MESH:D000544	Alzheimer Disease
10804	CAS:7440-43-9	Cadmium	Cadmium	4017	LOXL2	GO:0030199	collagen fibril organization	MESH:D002471	Cell Transformation, Neoplastic
10805	CAS:7440-43-9	Cadmium	Cadmium	4017	LOXL2	GO:0030199	collagen fibril organization	MESH:D000067877	Autism Spectrum Disorder
10806	CAS:7440-43-9	Cadmium	Cadmium	4017	LOXL2	GO:0030199	collagen fibril organization	MESH:D001943	Breast Neoplasms
10807	CAS:7440-43-9	Cadmium	Cadmium	4017	LOXL2	GO:0030199	collagen fibril organization	MESH:D009361	Neoplasm Invasiveness
10808	CAS:7440-43-9	Cadmium	Cadmium	4017	LOXL2	GO:0036211	protein modification process	MESH:D002471	Cell Transformation, Neoplastic
10809	CAS:7440-43-9	Cadmium	Cadmium	4017	LOXL2	GO:0036211	protein modification process	MESH:D000067877	Autism Spectrum Disorder
10810	CAS:7440-43-9	Cadmium	Cadmium	4017	LOXL2	GO:0036211	protein modification process	MESH:D001943	Breast Neoplasms
10811	CAS:7440-43-9	Cadmium	Cadmium	4017	LOXL2	GO:0036211	protein modification process	MESH:D009361	Neoplasm Invasiveness
10812	CAS:7440-43-9	Cadmium	Cadmium	1436	CSF1R	GO:0008283	cell population proliferation	MESH:D009369	Neoplasms
10813	CAS:7440-43-9	Cadmium	Cadmium	1436	CSF1R	GO:0008283	cell population proliferation	MESH:D001943	Breast Neoplasms
10814	CAS:7440-43-9	Cadmium	Cadmium	7020	TFAP2A	GO:0043525	positive regulation of neuron apoptotic process	MESH:D007674	Kidney Diseases
10815	CAS:7440-43-9	Cadmium	Cadmium	7020	TFAP2A	GO:0001822	kidney development	MESH:D007674	Kidney Diseases
10816	CAS:7440-43-9	Cadmium	Cadmium	7020	TFAP2A	GO:0008285	negative regulation of cell population proliferation	MESH:D007674	Kidney Diseases
10817	CAS:7440-43-9	Cadmium	Cadmium	406900	MIR106B	GO:1903561	extracellular vesicle	MESH:D006333	Heart Failure
10818	CAS:7440-43-9	Cadmium	Cadmium	1410	CRYAB	GO:0071480	cellular response to gamma radiation	MESH:D011471	Prostatic Neoplasms
10819	CAS:7440-43-9	Cadmium	Cadmium	3691	ITGB4	GO:0006914	autophagy	MESH:D005911	Gliosis
10820	CAS:7440-43-9	Cadmium	Cadmium	4625	MYH7	GO:0046034	ATP metabolic process	MESH:D009203	Myocardial Infarction
10821	CAS:7440-43-9	Cadmium	Cadmium	4625	MYH7	GO:0046034	ATP metabolic process	MESH:D006973	Hypertension
10822	CAS:7440-43-9	Cadmium	Cadmium	51561	IL23A	GO:0032760	positive regulation of tumor necrosis factor production	MESH:D001172	Arthritis, Rheumatoid
10823	CAS:7440-43-9	Cadmium	Cadmium	1645	AKR1C1	GO:0008206	bile acid metabolic process	MESH:D002471	Cell Transformation, Neoplastic
10824	CAS:7440-43-9	Cadmium	Cadmium	183	AGT	GO:0001822	kidney development	MESH:D011225	Pre-Eclampsia
10825	CAS:7440-43-9	Cadmium	Cadmium	183	AGT	GO:0001822	kidney development	MESH:D009202	Cardiomyopathies
10826	CAS:7440-43-9	Cadmium	Cadmium	183	AGT	GO:0001822	kidney development	MESH:D014652	Vascular Diseases
10827	CAS:7440-43-9	Cadmium	Cadmium	183	AGT	GO:0001822	kidney development	MESH:D009203	Myocardial Infarction
10828	CAS:7440-43-9	Cadmium	Cadmium	183	AGT	GO:0001822	kidney development	MESH:D009336	Necrosis
10829	CAS:7440-43-9	Cadmium	Cadmium	183	AGT	GO:0001822	kidney development	MESH:D002318	Cardiovascular Diseases
10830	CAS:7440-43-9	Cadmium	Cadmium	183	AGT	GO:0001822	kidney development	MESH:D066126	Cardiotoxicity
10831	CAS:7440-43-9	Cadmium	Cadmium	183	AGT	GO:0001822	kidney development	MESH:D050197	Atherosclerosis
10832	CAS:7440-43-9	Cadmium	Cadmium	183	AGT	GO:0001822	kidney development	MESH:D006332	Cardiomegaly
10833	CAS:7440-43-9	Cadmium	Cadmium	183	AGT	GO:0001822	kidney development	MESH:D007674	Kidney Diseases
10834	CAS:7440-43-9	Cadmium	Cadmium	183	AGT	GO:0001822	kidney development	MESH:D000419	Albuminuria
10835	CAS:7440-43-9	Cadmium	Cadmium	183	AGT	GO:0001822	kidney development	MESH:D006333	Heart Failure
10836	CAS:7440-43-9	Cadmium	Cadmium	183	AGT	GO:0001822	kidney development	MESH:D019954	Neurobehavioral Manifestations
10837	CAS:7440-43-9	Cadmium	Cadmium	183	AGT	GO:0001822	kidney development	MESH:D002340	Carotid Artery Diseases
10838	CAS:7440-43-9	Cadmium	Cadmium	183	AGT	GO:0001822	kidney development	MESH:D056486	Chemical and Drug Induced Liver Injury
10839	CAS:7440-43-9	Cadmium	Cadmium	183	AGT	GO:0001822	kidney development	MESH:D011507	Proteinuria
10840	CAS:7440-43-9	Cadmium	Cadmium	183	AGT	GO:0001822	kidney development	MESH:D006331	Heart Diseases
10841	CAS:7440-43-9	Cadmium	Cadmium	183	AGT	GO:0001822	kidney development	MESH:D007249	Inflammation
10842	CAS:7440-43-9	Cadmium	Cadmium	183	AGT	GO:0001822	kidney development	MESH:D006973	Hypertension
10843	CAS:7440-43-9	Cadmium	Cadmium	183	AGT	GO:0001822	kidney development	MESH:D005317	Fetal Growth Retardation
10844	CAS:7440-43-9	Cadmium	Cadmium	183	AGT	GO:0001822	kidney development	MESH:D005355	Fibrosis
10845	CAS:7440-43-9	Cadmium	Cadmium	183	AGT	GO:0001822	kidney development	MESH:D000740	Anemia
10846	CAS:7440-43-9	Cadmium	Cadmium	183	AGT	GO:0001822	kidney development	MESH:D003072	Cognition Disorders
10847	CAS:7440-43-9	Cadmium	Cadmium	183	AGT	GO:0001822	kidney development	MESH:D051437	Renal Insufficiency
10848	CAS:7440-43-9	Cadmium	Cadmium	183	AGT	GO:0003014	renal system process	MESH:D011225	Pre-Eclampsia
10849	CAS:7440-43-9	Cadmium	Cadmium	183	AGT	GO:0003014	renal system process	MESH:D009202	Cardiomyopathies
10850	CAS:7440-43-9	Cadmium	Cadmium	183	AGT	GO:0003014	renal system process	MESH:D014652	Vascular Diseases
10851	CAS:7440-43-9	Cadmium	Cadmium	183	AGT	GO:0003014	renal system process	MESH:D009203	Myocardial Infarction
10852	CAS:7440-43-9	Cadmium	Cadmium	183	AGT	GO:0003014	renal system process	MESH:D009336	Necrosis
10853	CAS:7440-43-9	Cadmium	Cadmium	183	AGT	GO:0003014	renal system process	MESH:D002318	Cardiovascular Diseases
10854	CAS:7440-43-9	Cadmium	Cadmium	183	AGT	GO:0003014	renal system process	MESH:D066126	Cardiotoxicity
10855	CAS:7440-43-9	Cadmium	Cadmium	183	AGT	GO:0003014	renal system process	MESH:D050197	Atherosclerosis
10856	CAS:7440-43-9	Cadmium	Cadmium	183	AGT	GO:0003014	renal system process	MESH:D006332	Cardiomegaly
10857	CAS:7440-43-9	Cadmium	Cadmium	183	AGT	GO:0003014	renal system process	MESH:D007674	Kidney Diseases
10858	CAS:7440-43-9	Cadmium	Cadmium	183	AGT	GO:0003014	renal system process	MESH:D000419	Albuminuria
10859	CAS:7440-43-9	Cadmium	Cadmium	183	AGT	GO:0003014	renal system process	MESH:D006333	Heart Failure
10860	CAS:7440-43-9	Cadmium	Cadmium	183	AGT	GO:0003014	renal system process	MESH:D019954	Neurobehavioral Manifestations
10861	CAS:7440-43-9	Cadmium	Cadmium	183	AGT	GO:0003014	renal system process	MESH:D002340	Carotid Artery Diseases
10862	CAS:7440-43-9	Cadmium	Cadmium	183	AGT	GO:0003014	renal system process	MESH:D056486	Chemical and Drug Induced Liver Injury
10863	CAS:7440-43-9	Cadmium	Cadmium	183	AGT	GO:0003014	renal system process	MESH:D011507	Proteinuria
10864	CAS:7440-43-9	Cadmium	Cadmium	183	AGT	GO:0003014	renal system process	MESH:D006331	Heart Diseases
10865	CAS:7440-43-9	Cadmium	Cadmium	183	AGT	GO:0003014	renal system process	MESH:D007249	Inflammation
10866	CAS:7440-43-9	Cadmium	Cadmium	183	AGT	GO:0003014	renal system process	MESH:D006973	Hypertension
10867	CAS:7440-43-9	Cadmium	Cadmium	183	AGT	GO:0003014	renal system process	MESH:D005317	Fetal Growth Retardation
10868	CAS:7440-43-9	Cadmium	Cadmium	183	AGT	GO:0003014	renal system process	MESH:D005355	Fibrosis
10869	CAS:7440-43-9	Cadmium	Cadmium	183	AGT	GO:0003014	renal system process	MESH:D000740	Anemia
10870	CAS:7440-43-9	Cadmium	Cadmium	183	AGT	GO:0003014	renal system process	MESH:D003072	Cognition Disorders
10871	CAS:7440-43-9	Cadmium	Cadmium	183	AGT	GO:0003014	renal system process	MESH:D051437	Renal Insufficiency
10872	CAS:7440-43-9	Cadmium	Cadmium	183	AGT	GO:0008217	regulation of blood pressure	MESH:D011225	Pre-Eclampsia
10873	CAS:7440-43-9	Cadmium	Cadmium	183	AGT	GO:0008217	regulation of blood pressure	MESH:D009202	Cardiomyopathies
10874	CAS:7440-43-9	Cadmium	Cadmium	183	AGT	GO:0008217	regulation of blood pressure	MESH:D014652	Vascular Diseases
10875	CAS:7440-43-9	Cadmium	Cadmium	183	AGT	GO:0008217	regulation of blood pressure	MESH:D009203	Myocardial Infarction
10876	CAS:7440-43-9	Cadmium	Cadmium	183	AGT	GO:0008217	regulation of blood pressure	MESH:D009336	Necrosis
10877	CAS:7440-43-9	Cadmium	Cadmium	183	AGT	GO:0008217	regulation of blood pressure	MESH:D002318	Cardiovascular Diseases
10878	CAS:7440-43-9	Cadmium	Cadmium	183	AGT	GO:0008217	regulation of blood pressure	MESH:D066126	Cardiotoxicity
10879	CAS:7440-43-9	Cadmium	Cadmium	183	AGT	GO:0008217	regulation of blood pressure	MESH:D050197	Atherosclerosis
10880	CAS:7440-43-9	Cadmium	Cadmium	183	AGT	GO:0008217	regulation of blood pressure	MESH:D006332	Cardiomegaly
10881	CAS:7440-43-9	Cadmium	Cadmium	183	AGT	GO:0008217	regulation of blood pressure	MESH:D007674	Kidney Diseases
10882	CAS:7440-43-9	Cadmium	Cadmium	183	AGT	GO:0008217	regulation of blood pressure	MESH:D000419	Albuminuria
10883	CAS:7440-43-9	Cadmium	Cadmium	183	AGT	GO:0008217	regulation of blood pressure	MESH:D006333	Heart Failure
10884	CAS:7440-43-9	Cadmium	Cadmium	183	AGT	GO:0008217	regulation of blood pressure	MESH:D019954	Neurobehavioral Manifestations
10885	CAS:7440-43-9	Cadmium	Cadmium	183	AGT	GO:0008217	regulation of blood pressure	MESH:D002340	Carotid Artery Diseases
10886	CAS:7440-43-9	Cadmium	Cadmium	183	AGT	GO:0008217	regulation of blood pressure	MESH:D056486	Chemical and Drug Induced Liver Injury
10887	CAS:7440-43-9	Cadmium	Cadmium	183	AGT	GO:0008217	regulation of blood pressure	MESH:D011507	Proteinuria
10888	CAS:7440-43-9	Cadmium	Cadmium	183	AGT	GO:0008217	regulation of blood pressure	MESH:D006331	Heart Diseases
10889	CAS:7440-43-9	Cadmium	Cadmium	183	AGT	GO:0008217	regulation of blood pressure	MESH:D007249	Inflammation
10890	CAS:7440-43-9	Cadmium	Cadmium	183	AGT	GO:0008217	regulation of blood pressure	MESH:D006973	Hypertension
10891	CAS:7440-43-9	Cadmium	Cadmium	183	AGT	GO:0008217	regulation of blood pressure	MESH:D005317	Fetal Growth Retardation
10892	CAS:7440-43-9	Cadmium	Cadmium	183	AGT	GO:0008217	regulation of blood pressure	MESH:D005355	Fibrosis
10893	CAS:7440-43-9	Cadmium	Cadmium	183	AGT	GO:0008217	regulation of blood pressure	MESH:D000740	Anemia
10894	CAS:7440-43-9	Cadmium	Cadmium	183	AGT	GO:0008217	regulation of blood pressure	MESH:D003072	Cognition Disorders
10895	CAS:7440-43-9	Cadmium	Cadmium	183	AGT	GO:0008217	regulation of blood pressure	MESH:D051437	Renal Insufficiency
10896	CAS:7440-43-9	Cadmium	Cadmium	51181	DCXR	GO:0006006	glucose metabolic process	MESH:D009765	Obesity
10897	CAS:7440-43-9	Cadmium	Cadmium	51181	DCXR	GO:0006006	glucose metabolic process	MESH:D011471	Prostatic Neoplasms
10898	CAS:7440-43-9	Cadmium	Cadmium	3929	LBP	GO:0032760	positive regulation of tumor necrosis factor production	MESH:D009765	Obesity
10899	CAS:7440-43-9	Cadmium	Cadmium	3929	LBP	GO:0032760	positive regulation of tumor necrosis factor production	MESH:D056486	Chemical and Drug Induced Liver Injury
10900	CAS:7440-43-9	Cadmium	Cadmium	3929	LBP	GO:0032760	positive regulation of tumor necrosis factor production	MESH:D024821	Metabolic Syndrome
10901	CAS:7440-43-9	Cadmium	Cadmium	7490	WT1	GO:0030308	negative regulation of cell growth	MESH:D008175	Lung Neoplasms
10902	CAS:7440-43-9	Cadmium	Cadmium	7490	WT1	GO:0030308	negative regulation of cell growth	MESH:D010190	Pancreatic Neoplasms
10903	CAS:7440-43-9	Cadmium	Cadmium	7490	WT1	GO:0030308	negative regulation of cell growth	MESH:D001943	Breast Neoplasms
10904	CAS:7440-43-9	Cadmium	Cadmium	7490	WT1	GO:0008584	male gonad development	MESH:D008175	Lung Neoplasms
10905	CAS:7440-43-9	Cadmium	Cadmium	7490	WT1	GO:0008584	male gonad development	MESH:D010190	Pancreatic Neoplasms
10906	CAS:7440-43-9	Cadmium	Cadmium	7490	WT1	GO:0008584	male gonad development	MESH:D001943	Breast Neoplasms
10907	CAS:7440-43-9	Cadmium	Cadmium	7490	WT1	GO:0001822	kidney development	MESH:D008175	Lung Neoplasms
10908	CAS:7440-43-9	Cadmium	Cadmium	7490	WT1	GO:0001822	kidney development	MESH:D010190	Pancreatic Neoplasms
10909	CAS:7440-43-9	Cadmium	Cadmium	7490	WT1	GO:0001822	kidney development	MESH:D001943	Breast Neoplasms
10910	CAS:7440-43-9	Cadmium	Cadmium	7490	WT1	GO:0008285	negative regulation of cell population proliferation	MESH:D008175	Lung Neoplasms
10911	CAS:7440-43-9	Cadmium	Cadmium	7490	WT1	GO:0008285	negative regulation of cell population proliferation	MESH:D010190	Pancreatic Neoplasms
10912	CAS:7440-43-9	Cadmium	Cadmium	7490	WT1	GO:0008285	negative regulation of cell population proliferation	MESH:D001943	Breast Neoplasms
10913	CAS:7440-43-9	Cadmium	Cadmium	3678	ITGA5	GO:0031589	cell-substrate adhesion	MESH:D005911	Gliosis
10914	CAS:7440-43-9	Cadmium	Cadmium	3678	ITGA5	GO:0031589	cell-substrate adhesion	MESH:D009361	Neoplasm Invasiveness
10915	CAS:7440-43-9	Cadmium	Cadmium	5538	PPT1	GO:0030308	negative regulation of cell growth	MESH:D009369	Neoplasms
10916	CAS:7440-43-9	Cadmium	Cadmium	5538	PPT1	GO:0007042	lysosomal lumen acidification	MESH:D009369	Neoplasms
10917	CAS:7440-43-9	Cadmium	Cadmium	5538	PPT1	GO:0007420	brain development	MESH:D009369	Neoplasms
10918	CAS:7440-43-9	Cadmium	Cadmium	5538	PPT1	GO:0016042	lipid catabolic process	MESH:D009369	Neoplasms
10919	CAS:7440-43-9	Cadmium	Cadmium	5071	PRKN	GO:0000422	autophagy of mitochondrion	MESH:D008175	Lung Neoplasms
10920	CAS:7440-43-9	Cadmium	Cadmium	5071	PRKN	GO:0000422	autophagy of mitochondrion	MESH:D007859	Learning Disabilities
10921	CAS:7440-43-9	Cadmium	Cadmium	5071	PRKN	GO:0000422	autophagy of mitochondrion	MESH:D009410	Nerve Degeneration
10922	CAS:7440-43-9	Cadmium	Cadmium	5071	PRKN	GO:0000422	autophagy of mitochondrion	MESH:D020734	Parkinsonian Disorders
10923	CAS:7440-43-9	Cadmium	Cadmium	5071	PRKN	GO:0000422	autophagy of mitochondrion	MESH:D008569	Memory Disorders
10924	CAS:7440-43-9	Cadmium	Cadmium	5071	PRKN	GO:0000423	mitophagy	MESH:D008175	Lung Neoplasms
10925	CAS:7440-43-9	Cadmium	Cadmium	5071	PRKN	GO:0000423	mitophagy	MESH:D007859	Learning Disabilities
10926	CAS:7440-43-9	Cadmium	Cadmium	5071	PRKN	GO:0000423	mitophagy	MESH:D009410	Nerve Degeneration
10927	CAS:7440-43-9	Cadmium	Cadmium	5071	PRKN	GO:0000423	mitophagy	MESH:D020734	Parkinsonian Disorders
10928	CAS:7440-43-9	Cadmium	Cadmium	5071	PRKN	GO:0000423	mitophagy	MESH:D008569	Memory Disorders
10929	CAS:7440-43-9	Cadmium	Cadmium	5071	PRKN	GO:0016567	protein ubiquitination	MESH:D008175	Lung Neoplasms
10930	CAS:7440-43-9	Cadmium	Cadmium	5071	PRKN	GO:0016567	protein ubiquitination	MESH:D007859	Learning Disabilities
10931	CAS:7440-43-9	Cadmium	Cadmium	5071	PRKN	GO:0016567	protein ubiquitination	MESH:D009410	Nerve Degeneration
10932	CAS:7440-43-9	Cadmium	Cadmium	5071	PRKN	GO:0016567	protein ubiquitination	MESH:D020734	Parkinsonian Disorders
10933	CAS:7440-43-9	Cadmium	Cadmium	5071	PRKN	GO:0016567	protein ubiquitination	MESH:D008569	Memory Disorders
10934	CAS:7440-43-9	Cadmium	Cadmium	5071	PRKN	GO:0010498	proteasomal protein catabolic process	MESH:D008175	Lung Neoplasms
10935	CAS:7440-43-9	Cadmium	Cadmium	5071	PRKN	GO:0010498	proteasomal protein catabolic process	MESH:D007859	Learning Disabilities
10936	CAS:7440-43-9	Cadmium	Cadmium	5071	PRKN	GO:0010498	proteasomal protein catabolic process	MESH:D009410	Nerve Degeneration
10937	CAS:7440-43-9	Cadmium	Cadmium	5071	PRKN	GO:0010498	proteasomal protein catabolic process	MESH:D020734	Parkinsonian Disorders
10938	CAS:7440-43-9	Cadmium	Cadmium	5071	PRKN	GO:0010498	proteasomal protein catabolic process	MESH:D008569	Memory Disorders
10939	CAS:7440-43-9	Cadmium	Cadmium	7124	TNF	GO:0006919	activation of cysteine-type endopeptidase activity involved in apoptotic process	MESH:D029424	Pulmonary Disease, Chronic Obstructive
10940	CAS:7440-43-9	Cadmium	Cadmium	7124	TNF	GO:0006919	activation of cysteine-type endopeptidase activity involved in apoptotic process	MESH:D009765	Obesity
10941	CAS:7440-43-9	Cadmium	Cadmium	7124	TNF	GO:0006919	activation of cysteine-type endopeptidase activity involved in apoptotic process	MESH:D058186	Acute Kidney Injury
10942	CAS:7440-43-9	Cadmium	Cadmium	7124	TNF	GO:0006919	activation of cysteine-type endopeptidase activity involved in apoptotic process	MESH:D009202	Cardiomyopathies
10943	CAS:7440-43-9	Cadmium	Cadmium	7124	TNF	GO:0006919	activation of cysteine-type endopeptidase activity involved in apoptotic process	MESH:D001249	Asthma
10944	CAS:7440-43-9	Cadmium	Cadmium	7124	TNF	GO:0006919	activation of cysteine-type endopeptidase activity involved in apoptotic process	MESH:D008107	Liver Diseases
10945	CAS:7440-43-9	Cadmium	Cadmium	7124	TNF	GO:0006919	activation of cysteine-type endopeptidase activity involved in apoptotic process	MESH:D011014	Pneumonia
10946	CAS:7440-43-9	Cadmium	Cadmium	7124	TNF	GO:0006919	activation of cysteine-type endopeptidase activity involved in apoptotic process	MESH:D001930	Brain Injuries
10947	CAS:7440-43-9	Cadmium	Cadmium	7124	TNF	GO:0006919	activation of cysteine-type endopeptidase activity involved in apoptotic process	MESH:D014652	Vascular Diseases
10948	CAS:7440-43-9	Cadmium	Cadmium	7124	TNF	GO:0006919	activation of cysteine-type endopeptidase activity involved in apoptotic process	MESH:D020078	Neurogenic Inflammation
10949	CAS:7440-43-9	Cadmium	Cadmium	7124	TNF	GO:0006919	activation of cysteine-type endopeptidase activity involved in apoptotic process	MESH:D048629	Micronuclei, Chromosome-Defective
10950	CAS:7440-43-9	Cadmium	Cadmium	7124	TNF	GO:0006919	activation of cysteine-type endopeptidase activity involved in apoptotic process	MESH:D009203	Myocardial Infarction
10951	CAS:7440-43-9	Cadmium	Cadmium	7124	TNF	GO:0006919	activation of cysteine-type endopeptidase activity involved in apoptotic process	MESH:D000544	Alzheimer Disease
10952	CAS:7440-43-9	Cadmium	Cadmium	7124	TNF	GO:0006919	activation of cysteine-type endopeptidase activity involved in apoptotic process	MESH:D013610	Tachycardia
10953	CAS:7440-43-9	Cadmium	Cadmium	7124	TNF	GO:0006919	activation of cysteine-type endopeptidase activity involved in apoptotic process	MESH:D009336	Necrosis
10954	CAS:7440-43-9	Cadmium	Cadmium	7124	TNF	GO:0006919	activation of cysteine-type endopeptidase activity involved in apoptotic process	MESH:D066126	Cardiotoxicity
10955	CAS:7440-43-9	Cadmium	Cadmium	7124	TNF	GO:0006919	activation of cysteine-type endopeptidase activity involved in apoptotic process	MESH:D050197	Atherosclerosis
10956	CAS:7440-43-9	Cadmium	Cadmium	7124	TNF	GO:0006919	activation of cysteine-type endopeptidase activity involved in apoptotic process	MESH:D011658	Pulmonary Fibrosis
10957	CAS:7440-43-9	Cadmium	Cadmium	7124	TNF	GO:0006919	activation of cysteine-type endopeptidase activity involved in apoptotic process	MESH:D006332	Cardiomegaly
10958	CAS:7440-43-9	Cadmium	Cadmium	7124	TNF	GO:0006919	activation of cysteine-type endopeptidase activity involved in apoptotic process	MESH:D004487	Edema
10959	CAS:7440-43-9	Cadmium	Cadmium	7124	TNF	GO:0006919	activation of cysteine-type endopeptidase activity involved in apoptotic process	MESH:D007333	Insulin Resistance
10960	CAS:7440-43-9	Cadmium	Cadmium	7124	TNF	GO:0006919	activation of cysteine-type endopeptidase activity involved in apoptotic process	MESH:D001172	Arthritis, Rheumatoid
10961	CAS:7440-43-9	Cadmium	Cadmium	7124	TNF	GO:0006919	activation of cysteine-type endopeptidase activity involved in apoptotic process	MESH:D000419	Albuminuria
10962	CAS:7440-43-9	Cadmium	Cadmium	7124	TNF	GO:0006919	activation of cysteine-type endopeptidase activity involved in apoptotic process	MESH:D006333	Heart Failure
10963	CAS:7440-43-9	Cadmium	Cadmium	7124	TNF	GO:0006919	activation of cysteine-type endopeptidase activity involved in apoptotic process	MESH:D055370	Lung Injury
10964	CAS:7440-43-9	Cadmium	Cadmium	7124	TNF	GO:0006919	activation of cysteine-type endopeptidase activity involved in apoptotic process	MESH:D001943	Breast Neoplasms
10965	CAS:7440-43-9	Cadmium	Cadmium	7124	TNF	GO:0006919	activation of cysteine-type endopeptidase activity involved in apoptotic process	MESH:D007676	Kidney Failure, Chronic
10966	CAS:7440-43-9	Cadmium	Cadmium	7124	TNF	GO:0006919	activation of cysteine-type endopeptidase activity involved in apoptotic process	MESH:D056486	Chemical and Drug Induced Liver Injury
10967	CAS:7440-43-9	Cadmium	Cadmium	7124	TNF	GO:0006919	activation of cysteine-type endopeptidase activity involved in apoptotic process	MESH:D064420	Drug-Related Side Effects and Adverse Reactions
10968	CAS:7440-43-9	Cadmium	Cadmium	7124	TNF	GO:0006919	activation of cysteine-type endopeptidase activity involved in apoptotic process	MESH:D011654	Pulmonary Edema
10969	CAS:7440-43-9	Cadmium	Cadmium	7124	TNF	GO:0006919	activation of cysteine-type endopeptidase activity involved in apoptotic process	MESH:D008175	Lung Neoplasms
10970	CAS:7440-43-9	Cadmium	Cadmium	7124	TNF	GO:0006919	activation of cysteine-type endopeptidase activity involved in apoptotic process	MESH:D065626	Non-alcoholic Fatty Liver Disease
10971	CAS:7440-43-9	Cadmium	Cadmium	7124	TNF	GO:0006919	activation of cysteine-type endopeptidase activity involved in apoptotic process	MESH:D003924	Diabetes Mellitus, Type 2
10972	CAS:7440-43-9	Cadmium	Cadmium	7124	TNF	GO:0006919	activation of cysteine-type endopeptidase activity involved in apoptotic process	MESH:D001008	Anxiety Disorders
10973	CAS:7440-43-9	Cadmium	Cadmium	7124	TNF	GO:0006919	activation of cysteine-type endopeptidase activity involved in apoptotic process	MESH:D047928	Premature Birth
10974	CAS:7440-43-9	Cadmium	Cadmium	7124	TNF	GO:0006919	activation of cysteine-type endopeptidase activity involved in apoptotic process	MESH:D009410	Nerve Degeneration
10975	CAS:7440-43-9	Cadmium	Cadmium	7124	TNF	GO:0006919	activation of cysteine-type endopeptidase activity involved in apoptotic process	MESH:D007249	Inflammation
10976	CAS:7440-43-9	Cadmium	Cadmium	7124	TNF	GO:0006919	activation of cysteine-type endopeptidase activity involved in apoptotic process	MESH:D006973	Hypertension
10977	CAS:7440-43-9	Cadmium	Cadmium	7124	TNF	GO:0006919	activation of cysteine-type endopeptidase activity involved in apoptotic process	MESH:D005355	Fibrosis
10978	CAS:7440-43-9	Cadmium	Cadmium	7124	TNF	GO:0006919	activation of cysteine-type endopeptidase activity involved in apoptotic process	MESH:D020521	Stroke
10979	CAS:7440-43-9	Cadmium	Cadmium	7124	TNF	GO:0006919	activation of cysteine-type endopeptidase activity involved in apoptotic process	MESH:D000740	Anemia
10980	CAS:7440-43-9	Cadmium	Cadmium	7124	TNF	GO:0006919	activation of cysteine-type endopeptidase activity involved in apoptotic process	MESH:D009361	Neoplasm Invasiveness
10981	CAS:7440-43-9	Cadmium	Cadmium	7124	TNF	GO:0006954	inflammatory response	MESH:D029424	Pulmonary Disease, Chronic Obstructive
10982	CAS:7440-43-9	Cadmium	Cadmium	7124	TNF	GO:0006954	inflammatory response	MESH:D009765	Obesity
10983	CAS:7440-43-9	Cadmium	Cadmium	7124	TNF	GO:0006954	inflammatory response	MESH:D058186	Acute Kidney Injury
10984	CAS:7440-43-9	Cadmium	Cadmium	7124	TNF	GO:0006954	inflammatory response	MESH:D009202	Cardiomyopathies
10985	CAS:7440-43-9	Cadmium	Cadmium	7124	TNF	GO:0006954	inflammatory response	MESH:D001249	Asthma
10986	CAS:7440-43-9	Cadmium	Cadmium	7124	TNF	GO:0006954	inflammatory response	MESH:D008107	Liver Diseases
10987	CAS:7440-43-9	Cadmium	Cadmium	7124	TNF	GO:0006954	inflammatory response	MESH:D011014	Pneumonia
10988	CAS:7440-43-9	Cadmium	Cadmium	7124	TNF	GO:0006954	inflammatory response	MESH:D001930	Brain Injuries
10989	CAS:7440-43-9	Cadmium	Cadmium	7124	TNF	GO:0006954	inflammatory response	MESH:D014652	Vascular Diseases
10990	CAS:7440-43-9	Cadmium	Cadmium	7124	TNF	GO:0006954	inflammatory response	MESH:D020078	Neurogenic Inflammation
10991	CAS:7440-43-9	Cadmium	Cadmium	7124	TNF	GO:0006954	inflammatory response	MESH:D048629	Micronuclei, Chromosome-Defective
10992	CAS:7440-43-9	Cadmium	Cadmium	7124	TNF	GO:0006954	inflammatory response	MESH:D009203	Myocardial Infarction
10993	CAS:7440-43-9	Cadmium	Cadmium	7124	TNF	GO:0006954	inflammatory response	MESH:D000544	Alzheimer Disease
10994	CAS:7440-43-9	Cadmium	Cadmium	7124	TNF	GO:0006954	inflammatory response	MESH:D013610	Tachycardia
10995	CAS:7440-43-9	Cadmium	Cadmium	7124	TNF	GO:0006954	inflammatory response	MESH:D009336	Necrosis
10996	CAS:7440-43-9	Cadmium	Cadmium	7124	TNF	GO:0006954	inflammatory response	MESH:D066126	Cardiotoxicity
10997	CAS:7440-43-9	Cadmium	Cadmium	7124	TNF	GO:0006954	inflammatory response	MESH:D050197	Atherosclerosis
10998	CAS:7440-43-9	Cadmium	Cadmium	7124	TNF	GO:0006954	inflammatory response	MESH:D011658	Pulmonary Fibrosis
10999	CAS:7440-43-9	Cadmium	Cadmium	7124	TNF	GO:0006954	inflammatory response	MESH:D006332	Cardiomegaly
11000	CAS:7440-43-9	Cadmium	Cadmium	7124	TNF	GO:0006954	inflammatory response	MESH:D004487	Edema
11001	CAS:7440-43-9	Cadmium	Cadmium	7124	TNF	GO:0006954	inflammatory response	MESH:D007333	Insulin Resistance
11002	CAS:7440-43-9	Cadmium	Cadmium	7124	TNF	GO:0006954	inflammatory response	MESH:D001172	Arthritis, Rheumatoid
11003	CAS:7440-43-9	Cadmium	Cadmium	7124	TNF	GO:0006954	inflammatory response	MESH:D000419	Albuminuria
11004	CAS:7440-43-9	Cadmium	Cadmium	7124	TNF	GO:0006954	inflammatory response	MESH:D006333	Heart Failure
11005	CAS:7440-43-9	Cadmium	Cadmium	7124	TNF	GO:0006954	inflammatory response	MESH:D055370	Lung Injury
11006	CAS:7440-43-9	Cadmium	Cadmium	7124	TNF	GO:0006954	inflammatory response	MESH:D001943	Breast Neoplasms
11007	CAS:7440-43-9	Cadmium	Cadmium	7124	TNF	GO:0006954	inflammatory response	MESH:D007676	Kidney Failure, Chronic
11008	CAS:7440-43-9	Cadmium	Cadmium	7124	TNF	GO:0006954	inflammatory response	MESH:D056486	Chemical and Drug Induced Liver Injury
11009	CAS:7440-43-9	Cadmium	Cadmium	7124	TNF	GO:0006954	inflammatory response	MESH:D064420	Drug-Related Side Effects and Adverse Reactions
11010	CAS:7440-43-9	Cadmium	Cadmium	7124	TNF	GO:0006954	inflammatory response	MESH:D011654	Pulmonary Edema
11011	CAS:7440-43-9	Cadmium	Cadmium	7124	TNF	GO:0006954	inflammatory response	MESH:D008175	Lung Neoplasms
11012	CAS:7440-43-9	Cadmium	Cadmium	7124	TNF	GO:0006954	inflammatory response	MESH:D065626	Non-alcoholic Fatty Liver Disease
11013	CAS:7440-43-9	Cadmium	Cadmium	7124	TNF	GO:0006954	inflammatory response	MESH:D003924	Diabetes Mellitus, Type 2
11014	CAS:7440-43-9	Cadmium	Cadmium	7124	TNF	GO:0006954	inflammatory response	MESH:D001008	Anxiety Disorders
11015	CAS:7440-43-9	Cadmium	Cadmium	7124	TNF	GO:0006954	inflammatory response	MESH:D047928	Premature Birth
11016	CAS:7440-43-9	Cadmium	Cadmium	7124	TNF	GO:0006954	inflammatory response	MESH:D009410	Nerve Degeneration
11017	CAS:7440-43-9	Cadmium	Cadmium	7124	TNF	GO:0006954	inflammatory response	MESH:D007249	Inflammation
11018	CAS:7440-43-9	Cadmium	Cadmium	7124	TNF	GO:0006954	inflammatory response	MESH:D006973	Hypertension
11019	CAS:7440-43-9	Cadmium	Cadmium	7124	TNF	GO:0006954	inflammatory response	MESH:D005355	Fibrosis
11020	CAS:7440-43-9	Cadmium	Cadmium	7124	TNF	GO:0006954	inflammatory response	MESH:D020521	Stroke
11021	CAS:7440-43-9	Cadmium	Cadmium	7124	TNF	GO:0006954	inflammatory response	MESH:D000740	Anemia
11022	CAS:7440-43-9	Cadmium	Cadmium	7124	TNF	GO:0006954	inflammatory response	MESH:D009361	Neoplasm Invasiveness
11023	CAS:7440-43-9	Cadmium	Cadmium	7124	TNF	GO:0043065	positive regulation of apoptotic process	MESH:D029424	Pulmonary Disease, Chronic Obstructive
11024	CAS:7440-43-9	Cadmium	Cadmium	7124	TNF	GO:0043065	positive regulation of apoptotic process	MESH:D009765	Obesity
11025	CAS:7440-43-9	Cadmium	Cadmium	7124	TNF	GO:0043065	positive regulation of apoptotic process	MESH:D058186	Acute Kidney Injury
11026	CAS:7440-43-9	Cadmium	Cadmium	7124	TNF	GO:0043065	positive regulation of apoptotic process	MESH:D009202	Cardiomyopathies
11027	CAS:7440-43-9	Cadmium	Cadmium	7124	TNF	GO:0043065	positive regulation of apoptotic process	MESH:D001249	Asthma
11028	CAS:7440-43-9	Cadmium	Cadmium	7124	TNF	GO:0043065	positive regulation of apoptotic process	MESH:D008107	Liver Diseases
11029	CAS:7440-43-9	Cadmium	Cadmium	7124	TNF	GO:0043065	positive regulation of apoptotic process	MESH:D011014	Pneumonia
11030	CAS:7440-43-9	Cadmium	Cadmium	7124	TNF	GO:0043065	positive regulation of apoptotic process	MESH:D001930	Brain Injuries
11031	CAS:7440-43-9	Cadmium	Cadmium	7124	TNF	GO:0043065	positive regulation of apoptotic process	MESH:D014652	Vascular Diseases
11032	CAS:7440-43-9	Cadmium	Cadmium	7124	TNF	GO:0043065	positive regulation of apoptotic process	MESH:D020078	Neurogenic Inflammation
11033	CAS:7440-43-9	Cadmium	Cadmium	7124	TNF	GO:0043065	positive regulation of apoptotic process	MESH:D048629	Micronuclei, Chromosome-Defective
11034	CAS:7440-43-9	Cadmium	Cadmium	7124	TNF	GO:0043065	positive regulation of apoptotic process	MESH:D009203	Myocardial Infarction
11035	CAS:7440-43-9	Cadmium	Cadmium	7124	TNF	GO:0043065	positive regulation of apoptotic process	MESH:D000544	Alzheimer Disease
11036	CAS:7440-43-9	Cadmium	Cadmium	7124	TNF	GO:0043065	positive regulation of apoptotic process	MESH:D013610	Tachycardia
11037	CAS:7440-43-9	Cadmium	Cadmium	7124	TNF	GO:0043065	positive regulation of apoptotic process	MESH:D009336	Necrosis
11038	CAS:7440-43-9	Cadmium	Cadmium	7124	TNF	GO:0043065	positive regulation of apoptotic process	MESH:D066126	Cardiotoxicity
11039	CAS:7440-43-9	Cadmium	Cadmium	7124	TNF	GO:0043065	positive regulation of apoptotic process	MESH:D050197	Atherosclerosis
11040	CAS:7440-43-9	Cadmium	Cadmium	7124	TNF	GO:0043065	positive regulation of apoptotic process	MESH:D011658	Pulmonary Fibrosis
11041	CAS:7440-43-9	Cadmium	Cadmium	7124	TNF	GO:0043065	positive regulation of apoptotic process	MESH:D006332	Cardiomegaly
11042	CAS:7440-43-9	Cadmium	Cadmium	7124	TNF	GO:0043065	positive regulation of apoptotic process	MESH:D004487	Edema
11043	CAS:7440-43-9	Cadmium	Cadmium	7124	TNF	GO:0043065	positive regulation of apoptotic process	MESH:D007333	Insulin Resistance
11044	CAS:7440-43-9	Cadmium	Cadmium	7124	TNF	GO:0043065	positive regulation of apoptotic process	MESH:D001172	Arthritis, Rheumatoid
11045	CAS:7440-43-9	Cadmium	Cadmium	7124	TNF	GO:0043065	positive regulation of apoptotic process	MESH:D000419	Albuminuria
11046	CAS:7440-43-9	Cadmium	Cadmium	7124	TNF	GO:0043065	positive regulation of apoptotic process	MESH:D006333	Heart Failure
11047	CAS:7440-43-9	Cadmium	Cadmium	7124	TNF	GO:0043065	positive regulation of apoptotic process	MESH:D055370	Lung Injury
11048	CAS:7440-43-9	Cadmium	Cadmium	7124	TNF	GO:0043065	positive regulation of apoptotic process	MESH:D001943	Breast Neoplasms
11049	CAS:7440-43-9	Cadmium	Cadmium	7124	TNF	GO:0043065	positive regulation of apoptotic process	MESH:D007676	Kidney Failure, Chronic
11050	CAS:7440-43-9	Cadmium	Cadmium	7124	TNF	GO:0043065	positive regulation of apoptotic process	MESH:D056486	Chemical and Drug Induced Liver Injury
11051	CAS:7440-43-9	Cadmium	Cadmium	7124	TNF	GO:0043065	positive regulation of apoptotic process	MESH:D064420	Drug-Related Side Effects and Adverse Reactions
11052	CAS:7440-43-9	Cadmium	Cadmium	7124	TNF	GO:0043065	positive regulation of apoptotic process	MESH:D011654	Pulmonary Edema
11053	CAS:7440-43-9	Cadmium	Cadmium	7124	TNF	GO:0043065	positive regulation of apoptotic process	MESH:D008175	Lung Neoplasms
11054	CAS:7440-43-9	Cadmium	Cadmium	7124	TNF	GO:0043065	positive regulation of apoptotic process	MESH:D065626	Non-alcoholic Fatty Liver Disease
11055	CAS:7440-43-9	Cadmium	Cadmium	7124	TNF	GO:0043065	positive regulation of apoptotic process	MESH:D003924	Diabetes Mellitus, Type 2
11056	CAS:7440-43-9	Cadmium	Cadmium	7124	TNF	GO:0043065	positive regulation of apoptotic process	MESH:D001008	Anxiety Disorders
11057	CAS:7440-43-9	Cadmium	Cadmium	7124	TNF	GO:0043065	positive regulation of apoptotic process	MESH:D047928	Premature Birth
11058	CAS:7440-43-9	Cadmium	Cadmium	7124	TNF	GO:0043065	positive regulation of apoptotic process	MESH:D009410	Nerve Degeneration
11059	CAS:7440-43-9	Cadmium	Cadmium	7124	TNF	GO:0043065	positive regulation of apoptotic process	MESH:D007249	Inflammation
11060	CAS:7440-43-9	Cadmium	Cadmium	7124	TNF	GO:0043065	positive regulation of apoptotic process	MESH:D006973	Hypertension
11061	CAS:7440-43-9	Cadmium	Cadmium	7124	TNF	GO:0043065	positive regulation of apoptotic process	MESH:D005355	Fibrosis
11062	CAS:7440-43-9	Cadmium	Cadmium	7124	TNF	GO:0043065	positive regulation of apoptotic process	MESH:D020521	Stroke
11063	CAS:7440-43-9	Cadmium	Cadmium	7124	TNF	GO:0043065	positive regulation of apoptotic process	MESH:D000740	Anemia
11064	CAS:7440-43-9	Cadmium	Cadmium	7124	TNF	GO:0043065	positive regulation of apoptotic process	MESH:D009361	Neoplasm Invasiveness
11065	CAS:7440-43-9	Cadmium	Cadmium	2729	GCLC	GO:0006750	glutathione biosynthetic process	MESH:D008175	Lung Neoplasms
11066	CAS:7440-43-9	Cadmium	Cadmium	2729	GCLC	GO:0006750	glutathione biosynthetic process	MESH:D009203	Myocardial Infarction
11067	CAS:7440-43-9	Cadmium	Cadmium	2729	GCLC	GO:0006750	glutathione biosynthetic process	MESH:D006973	Hypertension
11068	CAS:7440-43-9	Cadmium	Cadmium	2729	GCLC	GO:0006750	glutathione biosynthetic process	MESH:D008850	Microphthalmos
11069	CAS:7440-43-9	Cadmium	Cadmium	2729	GCLC	GO:0006750	glutathione biosynthetic process	MESH:D056486	Chemical and Drug Induced Liver Injury
11070	CAS:7440-43-9	Cadmium	Cadmium	2729	GCLC	GO:0006979	response to oxidative stress	MESH:D008175	Lung Neoplasms
11071	CAS:7440-43-9	Cadmium	Cadmium	2729	GCLC	GO:0006979	response to oxidative stress	MESH:D009203	Myocardial Infarction
11072	CAS:7440-43-9	Cadmium	Cadmium	2729	GCLC	GO:0006979	response to oxidative stress	MESH:D006973	Hypertension
11073	CAS:7440-43-9	Cadmium	Cadmium	2729	GCLC	GO:0006979	response to oxidative stress	MESH:D008850	Microphthalmos
11074	CAS:7440-43-9	Cadmium	Cadmium	2729	GCLC	GO:0006979	response to oxidative stress	MESH:D056486	Chemical and Drug Induced Liver Injury
11075	CAS:7440-43-9	Cadmium	Cadmium	2729	GCLC	GO:0045454	cell redox homeostasis	MESH:D008175	Lung Neoplasms
11076	CAS:7440-43-9	Cadmium	Cadmium	2729	GCLC	GO:0045454	cell redox homeostasis	MESH:D009203	Myocardial Infarction
11077	CAS:7440-43-9	Cadmium	Cadmium	2729	GCLC	GO:0045454	cell redox homeostasis	MESH:D006973	Hypertension
11078	CAS:7440-43-9	Cadmium	Cadmium	2729	GCLC	GO:0045454	cell redox homeostasis	MESH:D008850	Microphthalmos
11079	CAS:7440-43-9	Cadmium	Cadmium	2729	GCLC	GO:0045454	cell redox homeostasis	MESH:D056486	Chemical and Drug Induced Liver Injury
11080	CAS:7440-43-9	Cadmium	Cadmium	2729	GCLC	GO:0097746	blood vessel diameter maintenance	MESH:D008175	Lung Neoplasms
11081	CAS:7440-43-9	Cadmium	Cadmium	2729	GCLC	GO:0097746	blood vessel diameter maintenance	MESH:D009203	Myocardial Infarction
11082	CAS:7440-43-9	Cadmium	Cadmium	2729	GCLC	GO:0097746	blood vessel diameter maintenance	MESH:D006973	Hypertension
11083	CAS:7440-43-9	Cadmium	Cadmium	2729	GCLC	GO:0097746	blood vessel diameter maintenance	MESH:D008850	Microphthalmos
11084	CAS:7440-43-9	Cadmium	Cadmium	2729	GCLC	GO:0097746	blood vessel diameter maintenance	MESH:D056486	Chemical and Drug Induced Liver Injury
11085	CAS:7440-43-9	Cadmium	Cadmium	2729	GCLC	GO:0006534	cysteine metabolic process	MESH:D008175	Lung Neoplasms
11086	CAS:7440-43-9	Cadmium	Cadmium	2729	GCLC	GO:0006534	cysteine metabolic process	MESH:D009203	Myocardial Infarction
11087	CAS:7440-43-9	Cadmium	Cadmium	2729	GCLC	GO:0006534	cysteine metabolic process	MESH:D006973	Hypertension
11088	CAS:7440-43-9	Cadmium	Cadmium	2729	GCLC	GO:0006534	cysteine metabolic process	MESH:D008850	Microphthalmos
11089	CAS:7440-43-9	Cadmium	Cadmium	2729	GCLC	GO:0006534	cysteine metabolic process	MESH:D056486	Chemical and Drug Induced Liver Injury
11090	CAS:7440-43-9	Cadmium	Cadmium	2729	GCLC	GO:0004357	glutamate-cysteine ligase activity	MESH:D008175	Lung Neoplasms
11091	CAS:7440-43-9	Cadmium	Cadmium	2729	GCLC	GO:0004357	glutamate-cysteine ligase activity	MESH:D009203	Myocardial Infarction
11092	CAS:7440-43-9	Cadmium	Cadmium	2729	GCLC	GO:0004357	glutamate-cysteine ligase activity	MESH:D006973	Hypertension
11093	CAS:7440-43-9	Cadmium	Cadmium	2729	GCLC	GO:0004357	glutamate-cysteine ligase activity	MESH:D008850	Microphthalmos
11094	CAS:7440-43-9	Cadmium	Cadmium	2729	GCLC	GO:0004357	glutamate-cysteine ligase activity	MESH:D056486	Chemical and Drug Induced Liver Injury
11095	CAS:7440-43-9	Cadmium	Cadmium	406921	MIR132	GO:0055089	fatty acid homeostasis	MESH:D056486	Chemical and Drug Induced Liver Injury
11096	CAS:7440-43-9	Cadmium	Cadmium	406921	MIR132	GO:0055089	fatty acid homeostasis	MESH:D001943	Breast Neoplasms
11097	CAS:7440-43-9	Cadmium	Cadmium	406921	MIR132	GO:0055089	fatty acid homeostasis	MESH:D001930	Brain Injuries
11098	CAS:7440-43-9	Cadmium	Cadmium	8989	TRPA1	GO:0006874	cellular calcium ion homeostasis	MESH:D001249	Asthma
11099	CAS:7440-43-9	Cadmium	Cadmium	8989	TRPA1	GO:0006874	cellular calcium ion homeostasis	MESH:D007249	Inflammation
11100	CAS:7440-43-9	Cadmium	Cadmium	2194	FASN	GO:0001649	osteoblast differentiation	MESH:D006333	Heart Failure
11101	CAS:7440-43-9	Cadmium	Cadmium	2194	FASN	GO:0001649	osteoblast differentiation	MESH:D009369	Neoplasms
11102	CAS:7440-43-9	Cadmium	Cadmium	2194	FASN	GO:0001649	osteoblast differentiation	MESH:D001943	Breast Neoplasms
11103	CAS:7440-43-9	Cadmium	Cadmium	2194	FASN	GO:0001649	osteoblast differentiation	MESH:D007676	Kidney Failure, Chronic
11104	CAS:7440-43-9	Cadmium	Cadmium	2194	FASN	GO:0001649	osteoblast differentiation	MESH:D056486	Chemical and Drug Induced Liver Injury
11105	CAS:7440-43-9	Cadmium	Cadmium	2194	FASN	GO:0001649	osteoblast differentiation	MESH:D009765	Obesity
11106	CAS:7440-43-9	Cadmium	Cadmium	407004	MIR22	GO:1903561	extracellular vesicle	MESH:D056486	Chemical and Drug Induced Liver Injury
11107	CAS:7440-43-9	Cadmium	Cadmium	407004	MIR22	GO:1903561	extracellular vesicle	MESH:D007249	Inflammation
11108	CAS:7440-43-9	Cadmium	Cadmium	407004	MIR22	GO:0050729	positive regulation of inflammatory response	MESH:D056486	Chemical and Drug Induced Liver Injury
11109	CAS:7440-43-9	Cadmium	Cadmium	407004	MIR22	GO:0050729	positive regulation of inflammatory response	MESH:D007249	Inflammation
11110	CAS:7440-43-9	Cadmium	Cadmium	407006	MIR221	GO:0008285	negative regulation of cell population proliferation	MESH:D056486	Chemical and Drug Induced Liver Injury
11111	CAS:7440-43-9	Cadmium	Cadmium	407006	MIR221	GO:0008285	negative regulation of cell population proliferation	MESH:D003924	Diabetes Mellitus, Type 2
11112	CAS:7440-43-9	Cadmium	Cadmium	407006	MIR221	GO:0008285	negative regulation of cell population proliferation	MESH:D001943	Breast Neoplasms
11113	CAS:7440-43-9	Cadmium	Cadmium	407006	MIR221	GO:0008285	negative regulation of cell population proliferation	MESH:D002471	Cell Transformation, Neoplastic
11114	CAS:7440-43-9	Cadmium	Cadmium	407006	MIR221	GO:0009749	response to glucose	MESH:D056486	Chemical and Drug Induced Liver Injury
11115	CAS:7440-43-9	Cadmium	Cadmium	407006	MIR221	GO:0009749	response to glucose	MESH:D003924	Diabetes Mellitus, Type 2
11116	CAS:7440-43-9	Cadmium	Cadmium	407006	MIR221	GO:0009749	response to glucose	MESH:D001943	Breast Neoplasms
11117	CAS:7440-43-9	Cadmium	Cadmium	407006	MIR221	GO:0009749	response to glucose	MESH:D002471	Cell Transformation, Neoplastic
11118	CAS:7440-43-9	Cadmium	Cadmium	407006	MIR221	GO:1903561	extracellular vesicle	MESH:D056486	Chemical and Drug Induced Liver Injury
11119	CAS:7440-43-9	Cadmium	Cadmium	407006	MIR221	GO:1903561	extracellular vesicle	MESH:D003924	Diabetes Mellitus, Type 2
11120	CAS:7440-43-9	Cadmium	Cadmium	407006	MIR221	GO:1903561	extracellular vesicle	MESH:D001943	Breast Neoplasms
11121	CAS:7440-43-9	Cadmium	Cadmium	407006	MIR221	GO:1903561	extracellular vesicle	MESH:D002471	Cell Transformation, Neoplastic
11122	CAS:7440-43-9	Cadmium	Cadmium	407006	MIR221	GO:0006954	inflammatory response	MESH:D056486	Chemical and Drug Induced Liver Injury
11123	CAS:7440-43-9	Cadmium	Cadmium	407006	MIR221	GO:0006954	inflammatory response	MESH:D003924	Diabetes Mellitus, Type 2
11124	CAS:7440-43-9	Cadmium	Cadmium	407006	MIR221	GO:0006954	inflammatory response	MESH:D001943	Breast Neoplasms
11125	CAS:7440-43-9	Cadmium	Cadmium	407006	MIR221	GO:0006954	inflammatory response	MESH:D002471	Cell Transformation, Neoplastic
11126	CAS:7440-43-9	Cadmium	Cadmium	407006	MIR221	GO:0043065	positive regulation of apoptotic process	MESH:D056486	Chemical and Drug Induced Liver Injury
11127	CAS:7440-43-9	Cadmium	Cadmium	407006	MIR221	GO:0043065	positive regulation of apoptotic process	MESH:D003924	Diabetes Mellitus, Type 2
11128	CAS:7440-43-9	Cadmium	Cadmium	407006	MIR221	GO:0043065	positive regulation of apoptotic process	MESH:D001943	Breast Neoplasms
11129	CAS:7440-43-9	Cadmium	Cadmium	407006	MIR221	GO:0043065	positive regulation of apoptotic process	MESH:D002471	Cell Transformation, Neoplastic
11130	CAS:7440-43-9	Cadmium	Cadmium	1191	CLU	GO:0032760	positive regulation of tumor necrosis factor production	MESH:D011471	Prostatic Neoplasms
11131	CAS:7440-43-9	Cadmium	Cadmium	1191	CLU	GO:0032760	positive regulation of tumor necrosis factor production	MESH:D058186	Acute Kidney Injury
11132	CAS:7440-43-9	Cadmium	Cadmium	1191	CLU	GO:0032760	positive regulation of tumor necrosis factor production	MESH:D000544	Alzheimer Disease
11133	CAS:7440-43-9	Cadmium	Cadmium	1191	CLU	GO:0032760	positive regulation of tumor necrosis factor production	MESH:D056486	Chemical and Drug Induced Liver Injury
11134	CAS:7440-43-9	Cadmium	Cadmium	1191	CLU	GO:0032760	positive regulation of tumor necrosis factor production	MESH:D064420	Drug-Related Side Effects and Adverse Reactions
11135	CAS:7440-43-9	Cadmium	Cadmium	1191	CLU	GO:0032760	positive regulation of tumor necrosis factor production	MESH:D001284	Atrophy
11136	CAS:7440-43-9	Cadmium	Cadmium	1191	CLU	GO:0032760	positive regulation of tumor necrosis factor production	MESH:D007674	Kidney Diseases
11137	CAS:7440-43-9	Cadmium	Cadmium	1191	CLU	GO:0016887	ATP hydrolysis activity	MESH:D011471	Prostatic Neoplasms
11138	CAS:7440-43-9	Cadmium	Cadmium	1191	CLU	GO:0016887	ATP hydrolysis activity	MESH:D058186	Acute Kidney Injury
11139	CAS:7440-43-9	Cadmium	Cadmium	1191	CLU	GO:0016887	ATP hydrolysis activity	MESH:D000544	Alzheimer Disease
11140	CAS:7440-43-9	Cadmium	Cadmium	1191	CLU	GO:0016887	ATP hydrolysis activity	MESH:D056486	Chemical and Drug Induced Liver Injury
11141	CAS:7440-43-9	Cadmium	Cadmium	1191	CLU	GO:0016887	ATP hydrolysis activity	MESH:D064420	Drug-Related Side Effects and Adverse Reactions
11142	CAS:7440-43-9	Cadmium	Cadmium	1191	CLU	GO:0016887	ATP hydrolysis activity	MESH:D001284	Atrophy
11143	CAS:7440-43-9	Cadmium	Cadmium	1191	CLU	GO:0016887	ATP hydrolysis activity	MESH:D007674	Kidney Diseases
11144	CAS:7440-43-9	Cadmium	Cadmium	1591	CYP24A1	GO:0001649	osteoblast differentiation	MESH:D008175	Lung Neoplasms
11145	CAS:7440-43-9	Cadmium	Cadmium	1591	CYP24A1	GO:0001649	osteoblast differentiation	MESH:D001943	Breast Neoplasms
11146	CAS:7440-43-9	Cadmium	Cadmium	1591	CYP24A1	GO:0001649	osteoblast differentiation	MESH:D010024	Osteoporosis
11147	CAS:7440-43-9	Cadmium	Cadmium	1591	CYP24A1	GO:0001649	osteoblast differentiation	MESH:D000067877	Autism Spectrum Disorder
11148	CAS:7440-43-9	Cadmium	Cadmium	1591	CYP24A1	GO:0001649	osteoblast differentiation	MESH:D051437	Renal Insufficiency
11149	CAS:7440-43-9	Cadmium	Cadmium	2877	GPX2	GO:0004602	glutathione peroxidase activity	MESH:D000067877	Autism Spectrum Disorder
11150	CAS:7440-43-9	Cadmium	Cadmium	2877	GPX2	GO:0004602	glutathione peroxidase activity	MESH:D001943	Breast Neoplasms
11151	CAS:7440-43-9	Cadmium	Cadmium	1514	CTSL	GO:0004197	cysteine-type endopeptidase activity	MESH:D011507	Proteinuria
11152	CAS:7440-43-9	Cadmium	Cadmium	3458	IFNG	GO:0010508	positive regulation of autophagy	MESH:D006333	Heart Failure
11153	CAS:7440-43-9	Cadmium	Cadmium	3458	IFNG	GO:0010508	positive regulation of autophagy	MESH:D009410	Nerve Degeneration
11154	CAS:7440-43-9	Cadmium	Cadmium	3458	IFNG	GO:0010508	positive regulation of autophagy	MESH:D001943	Breast Neoplasms
11155	CAS:7440-43-9	Cadmium	Cadmium	3458	IFNG	GO:0010508	positive regulation of autophagy	MESH:D009336	Necrosis
11156	CAS:7440-43-9	Cadmium	Cadmium	3458	IFNG	GO:0010508	positive regulation of autophagy	MESH:D007249	Inflammation
11157	CAS:7440-43-9	Cadmium	Cadmium	3458	IFNG	GO:0010508	positive regulation of autophagy	MESH:D050197	Atherosclerosis
11158	CAS:7440-43-9	Cadmium	Cadmium	3458	IFNG	GO:0010508	positive regulation of autophagy	MESH:D056486	Chemical and Drug Induced Liver Injury
11159	CAS:7440-43-9	Cadmium	Cadmium	3458	IFNG	GO:0010508	positive regulation of autophagy	MESH:D064420	Drug-Related Side Effects and Adverse Reactions
11160	CAS:7440-43-9	Cadmium	Cadmium	3458	IFNG	GO:0010508	positive regulation of autophagy	MESH:D011014	Pneumonia
11161	CAS:7440-43-9	Cadmium	Cadmium	3458	IFNG	GO:0010508	positive regulation of autophagy	MESH:D051437	Renal Insufficiency
11162	CAS:7440-43-9	Cadmium	Cadmium	3458	IFNG	GO:0010508	positive regulation of autophagy	MESH:D011507	Proteinuria
11163	CAS:7440-43-9	Cadmium	Cadmium	3458	IFNG	GO:0010508	positive regulation of autophagy	MESH:D001172	Arthritis, Rheumatoid
11164	CAS:7440-43-9	Cadmium	Cadmium	3458	IFNG	GO:0042307	positive regulation of protein import into nucleus	MESH:D006333	Heart Failure
11165	CAS:7440-43-9	Cadmium	Cadmium	3458	IFNG	GO:0042307	positive regulation of protein import into nucleus	MESH:D009410	Nerve Degeneration
11166	CAS:7440-43-9	Cadmium	Cadmium	3458	IFNG	GO:0042307	positive regulation of protein import into nucleus	MESH:D001943	Breast Neoplasms
11167	CAS:7440-43-9	Cadmium	Cadmium	3458	IFNG	GO:0042307	positive regulation of protein import into nucleus	MESH:D009336	Necrosis
11168	CAS:7440-43-9	Cadmium	Cadmium	3458	IFNG	GO:0042307	positive regulation of protein import into nucleus	MESH:D007249	Inflammation
11169	CAS:7440-43-9	Cadmium	Cadmium	3458	IFNG	GO:0042307	positive regulation of protein import into nucleus	MESH:D050197	Atherosclerosis
11170	CAS:7440-43-9	Cadmium	Cadmium	3458	IFNG	GO:0042307	positive regulation of protein import into nucleus	MESH:D056486	Chemical and Drug Induced Liver Injury
11171	CAS:7440-43-9	Cadmium	Cadmium	3458	IFNG	GO:0042307	positive regulation of protein import into nucleus	MESH:D064420	Drug-Related Side Effects and Adverse Reactions
11172	CAS:7440-43-9	Cadmium	Cadmium	3458	IFNG	GO:0042307	positive regulation of protein import into nucleus	MESH:D011014	Pneumonia
11173	CAS:7440-43-9	Cadmium	Cadmium	3458	IFNG	GO:0042307	positive regulation of protein import into nucleus	MESH:D051437	Renal Insufficiency
11174	CAS:7440-43-9	Cadmium	Cadmium	3458	IFNG	GO:0042307	positive regulation of protein import into nucleus	MESH:D011507	Proteinuria
11175	CAS:7440-43-9	Cadmium	Cadmium	3458	IFNG	GO:0042307	positive regulation of protein import into nucleus	MESH:D001172	Arthritis, Rheumatoid
11176	CAS:7440-43-9	Cadmium	Cadmium	3458	IFNG	GO:0006915	apoptotic process	MESH:D006333	Heart Failure
11177	CAS:7440-43-9	Cadmium	Cadmium	3458	IFNG	GO:0006915	apoptotic process	MESH:D009410	Nerve Degeneration
11178	CAS:7440-43-9	Cadmium	Cadmium	3458	IFNG	GO:0006915	apoptotic process	MESH:D001943	Breast Neoplasms
11179	CAS:7440-43-9	Cadmium	Cadmium	3458	IFNG	GO:0006915	apoptotic process	MESH:D009336	Necrosis
11180	CAS:7440-43-9	Cadmium	Cadmium	3458	IFNG	GO:0006915	apoptotic process	MESH:D007249	Inflammation
11181	CAS:7440-43-9	Cadmium	Cadmium	3458	IFNG	GO:0006915	apoptotic process	MESH:D050197	Atherosclerosis
11182	CAS:7440-43-9	Cadmium	Cadmium	3458	IFNG	GO:0006915	apoptotic process	MESH:D056486	Chemical and Drug Induced Liver Injury
11183	CAS:7440-43-9	Cadmium	Cadmium	3458	IFNG	GO:0006915	apoptotic process	MESH:D064420	Drug-Related Side Effects and Adverse Reactions
11184	CAS:7440-43-9	Cadmium	Cadmium	3458	IFNG	GO:0006915	apoptotic process	MESH:D011014	Pneumonia
11185	CAS:7440-43-9	Cadmium	Cadmium	3458	IFNG	GO:0006915	apoptotic process	MESH:D051437	Renal Insufficiency
11186	CAS:7440-43-9	Cadmium	Cadmium	3458	IFNG	GO:0006915	apoptotic process	MESH:D011507	Proteinuria
11187	CAS:7440-43-9	Cadmium	Cadmium	3458	IFNG	GO:0006915	apoptotic process	MESH:D001172	Arthritis, Rheumatoid
11188	CAS:7440-43-9	Cadmium	Cadmium	3458	IFNG	GO:0050729	positive regulation of inflammatory response	MESH:D006333	Heart Failure
11189	CAS:7440-43-9	Cadmium	Cadmium	3458	IFNG	GO:0050729	positive regulation of inflammatory response	MESH:D009410	Nerve Degeneration
11190	CAS:7440-43-9	Cadmium	Cadmium	3458	IFNG	GO:0050729	positive regulation of inflammatory response	MESH:D001943	Breast Neoplasms
11191	CAS:7440-43-9	Cadmium	Cadmium	3458	IFNG	GO:0050729	positive regulation of inflammatory response	MESH:D009336	Necrosis
11192	CAS:7440-43-9	Cadmium	Cadmium	3458	IFNG	GO:0050729	positive regulation of inflammatory response	MESH:D007249	Inflammation
11193	CAS:7440-43-9	Cadmium	Cadmium	3458	IFNG	GO:0050729	positive regulation of inflammatory response	MESH:D050197	Atherosclerosis
11194	CAS:7440-43-9	Cadmium	Cadmium	3458	IFNG	GO:0050729	positive regulation of inflammatory response	MESH:D056486	Chemical and Drug Induced Liver Injury
11195	CAS:7440-43-9	Cadmium	Cadmium	3458	IFNG	GO:0050729	positive regulation of inflammatory response	MESH:D064420	Drug-Related Side Effects and Adverse Reactions
11196	CAS:7440-43-9	Cadmium	Cadmium	3458	IFNG	GO:0050729	positive regulation of inflammatory response	MESH:D011014	Pneumonia
11197	CAS:7440-43-9	Cadmium	Cadmium	3458	IFNG	GO:0050729	positive regulation of inflammatory response	MESH:D051437	Renal Insufficiency
11198	CAS:7440-43-9	Cadmium	Cadmium	3458	IFNG	GO:0050729	positive regulation of inflammatory response	MESH:D011507	Proteinuria
11199	CAS:7440-43-9	Cadmium	Cadmium	3458	IFNG	GO:0050729	positive regulation of inflammatory response	MESH:D001172	Arthritis, Rheumatoid
11200	CAS:7440-43-9	Cadmium	Cadmium	7351	UCP2	GO:0006096	glycolytic process	MESH:D009765	Obesity
11201	CAS:7440-43-9	Cadmium	Cadmium	7351	UCP2	GO:0006096	glycolytic process	MESH:D008325	Mammary Neoplasms, Experimental
11202	CAS:7440-43-9	Cadmium	Cadmium	7351	UCP2	GO:0006096	glycolytic process	MESH:D003924	Diabetes Mellitus, Type 2
11203	CAS:7440-43-9	Cadmium	Cadmium	7351	UCP2	GO:0006096	glycolytic process	MESH:D006973	Hypertension
11204	CAS:7440-43-9	Cadmium	Cadmium	80312	TET1	GO:0005506	iron ion binding	MESH:D000067877	Autism Spectrum Disorder
11205	CAS:7440-43-9	Cadmium	Cadmium	4512	COX1	GO:0004129	cytochrome-c oxidase activity	MESH:D009202	Cardiomyopathies
11206	CAS:7440-43-9	Cadmium	Cadmium	4512	COX1	GO:0004129	cytochrome-c oxidase activity	MESH:D008325	Mammary Neoplasms, Experimental
11207	CAS:7440-43-9	Cadmium	Cadmium	4512	COX1	GO:0031966	mitochondrial membrane	MESH:D009202	Cardiomyopathies
11208	CAS:7440-43-9	Cadmium	Cadmium	4512	COX1	GO:0031966	mitochondrial membrane	MESH:D008325	Mammary Neoplasms, Experimental
11209	CAS:7440-43-9	Cadmium	Cadmium	834	CASP1	GO:0004197	cysteine-type endopeptidase activity	MESH:D000419	Albuminuria
11210	CAS:7440-43-9	Cadmium	Cadmium	834	CASP1	GO:0004197	cysteine-type endopeptidase activity	MESH:D007249	Inflammation
11211	CAS:7440-43-9	Cadmium	Cadmium	834	CASP1	GO:0004197	cysteine-type endopeptidase activity	MESH:D009765	Obesity
11212	CAS:7440-43-9	Cadmium	Cadmium	834	CASP1	GO:0004197	cysteine-type endopeptidase activity	MESH:D011014	Pneumonia
11213	CAS:7440-43-9	Cadmium	Cadmium	834	CASP1	GO:0004197	cysteine-type endopeptidase activity	MESH:D007333	Insulin Resistance
11214	CAS:7440-43-9	Cadmium	Cadmium	834	CASP1	GO:0004197	cysteine-type endopeptidase activity	MESH:D007674	Kidney Diseases
11215	CAS:7440-43-9	Cadmium	Cadmium	834	CASP1	GO:0070269	pyroptosis	MESH:D000419	Albuminuria
11216	CAS:7440-43-9	Cadmium	Cadmium	834	CASP1	GO:0070269	pyroptosis	MESH:D007249	Inflammation
11217	CAS:7440-43-9	Cadmium	Cadmium	834	CASP1	GO:0070269	pyroptosis	MESH:D009765	Obesity
11218	CAS:7440-43-9	Cadmium	Cadmium	834	CASP1	GO:0070269	pyroptosis	MESH:D011014	Pneumonia
11219	CAS:7440-43-9	Cadmium	Cadmium	834	CASP1	GO:0070269	pyroptosis	MESH:D007333	Insulin Resistance
11220	CAS:7440-43-9	Cadmium	Cadmium	834	CASP1	GO:0070269	pyroptosis	MESH:D007674	Kidney Diseases
11221	CAS:7440-43-9	Cadmium	Cadmium	834	CASP1	GO:0050729	positive regulation of inflammatory response	MESH:D000419	Albuminuria
11222	CAS:7440-43-9	Cadmium	Cadmium	834	CASP1	GO:0050729	positive regulation of inflammatory response	MESH:D007249	Inflammation
11223	CAS:7440-43-9	Cadmium	Cadmium	834	CASP1	GO:0050729	positive regulation of inflammatory response	MESH:D009765	Obesity
11224	CAS:7440-43-9	Cadmium	Cadmium	834	CASP1	GO:0050729	positive regulation of inflammatory response	MESH:D011014	Pneumonia
11225	CAS:7440-43-9	Cadmium	Cadmium	834	CASP1	GO:0050729	positive regulation of inflammatory response	MESH:D007333	Insulin Resistance
11226	CAS:7440-43-9	Cadmium	Cadmium	834	CASP1	GO:0050729	positive regulation of inflammatory response	MESH:D007674	Kidney Diseases
11227	CAS:7440-43-9	Cadmium	Cadmium	4240	MFGE8	GO:1903561	extracellular vesicle	MESH:D001943	Breast Neoplasms
11228	CAS:7440-43-9	Cadmium	Cadmium	407021	MIR29A	GO:1903561	extracellular vesicle	MESH:D001943	Breast Neoplasms
11229	CAS:7440-43-9	Cadmium	Cadmium	407021	MIR29A	GO:1903561	extracellular vesicle	MESH:D002471	Cell Transformation, Neoplastic
11230	CAS:7440-43-9	Cadmium	Cadmium	407021	MIR29A	GO:0043065	positive regulation of apoptotic process	MESH:D001943	Breast Neoplasms
11231	CAS:7440-43-9	Cadmium	Cadmium	407021	MIR29A	GO:0043065	positive regulation of apoptotic process	MESH:D002471	Cell Transformation, Neoplastic
11232	CAS:7440-43-9	Cadmium	Cadmium	407021	MIR29A	GO:0040029	epigenetic regulation of gene expression	MESH:D001943	Breast Neoplasms
11233	CAS:7440-43-9	Cadmium	Cadmium	407021	MIR29A	GO:0040029	epigenetic regulation of gene expression	MESH:D002471	Cell Transformation, Neoplastic
11234	CAS:7440-43-9	Cadmium	Cadmium	407021	MIR29A	GO:0008285	negative regulation of cell population proliferation	MESH:D001943	Breast Neoplasms
11235	CAS:7440-43-9	Cadmium	Cadmium	407021	MIR29A	GO:0008285	negative regulation of cell population proliferation	MESH:D002471	Cell Transformation, Neoplastic
11236	CAS:7440-43-9	Cadmium	Cadmium	2946	GSTM2	GO:0004602	glutathione peroxidase activity	MESH:D056486	Chemical and Drug Induced Liver Injury
11237	CAS:7440-43-9	Cadmium	Cadmium	2946	GSTM2	GO:0004602	glutathione peroxidase activity	MESH:D058186	Acute Kidney Injury
11238	CAS:7440-43-9	Cadmium	Cadmium	2946	GSTM2	GO:0004364	glutathione transferase activity	MESH:D056486	Chemical and Drug Induced Liver Injury
11239	CAS:7440-43-9	Cadmium	Cadmium	2946	GSTM2	GO:0004364	glutathione transferase activity	MESH:D058186	Acute Kidney Injury
11240	CAS:7440-43-9	Cadmium	Cadmium	2946	GSTM2	GO:0006749	glutathione metabolic process	MESH:D056486	Chemical and Drug Induced Liver Injury
11241	CAS:7440-43-9	Cadmium	Cadmium	2946	GSTM2	GO:0006749	glutathione metabolic process	MESH:D058186	Acute Kidney Injury
11242	CAS:7440-43-9	Cadmium	Cadmium	5590	PRKCZ	GO:0070374	positive regulation of ERK1 and ERK2 cascade	MESH:D011471	Prostatic Neoplasms
11243	CAS:7440-43-9	Cadmium	Cadmium	5590	PRKCZ	GO:0070374	positive regulation of ERK1 and ERK2 cascade	MESH:D000067877	Autism Spectrum Disorder
11244	CAS:7440-43-9	Cadmium	Cadmium	723839	MIR323	GO:0044237	cellular metabolic process	MESH:D009374	Neoplasms, Experimental
11245	CAS:7440-43-9	Cadmium	Cadmium	8870	IER3	GO:0006974	cellular response to DNA damage stimulus	MESH:D006973	Hypertension
11246	CAS:7440-43-9	Cadmium	Cadmium	1392	CRH	GO:0006954	inflammatory response	MESH:D003866	Depressive Disorder
11247	CAS:7440-43-9	Cadmium	Cadmium	1392	CRH	GO:0006954	inflammatory response	MESH:D003072	Cognition Disorders
11248	CAS:7440-43-9	Cadmium	Cadmium	1392	CRH	GO:0006954	inflammatory response	MESH:D001008	Anxiety Disorders
11249	CAS:7440-43-9	Cadmium	Cadmium	1392	CRH	GO:0006954	inflammatory response	MESH:D019970	Cocaine-Related Disorders
11250	CAS:7440-43-9	Cadmium	Cadmium	1392	CRH	GO:0006954	inflammatory response	MESH:D015431	Weight Loss
11251	CAS:7440-43-9	Cadmium	Cadmium	1392	CRH	GO:0006954	inflammatory response	MESH:D009069	Movement Disorders
11252	CAS:7440-43-9	Cadmium	Cadmium	7498	XDH	GO:1900745	positive regulation of p38MAPK cascade	MESH:D006333	Heart Failure
11253	CAS:7440-43-9	Cadmium	Cadmium	7498	XDH	GO:1900745	positive regulation of p38MAPK cascade	MESH:D006331	Heart Diseases
11254	CAS:7440-43-9	Cadmium	Cadmium	7498	XDH	GO:1900745	positive regulation of p38MAPK cascade	MESH:D009410	Nerve Degeneration
11255	CAS:7440-43-9	Cadmium	Cadmium	7498	XDH	GO:1900745	positive regulation of p38MAPK cascade	MESH:D013921	Thrombocytopenia
11256	CAS:7440-43-9	Cadmium	Cadmium	7498	XDH	GO:1900745	positive regulation of p38MAPK cascade	MESH:D008325	Mammary Neoplasms, Experimental
11257	CAS:7440-43-9	Cadmium	Cadmium	7498	XDH	GO:0006919	activation of cysteine-type endopeptidase activity involved in apoptotic process	MESH:D006333	Heart Failure
11258	CAS:7440-43-9	Cadmium	Cadmium	7498	XDH	GO:0006919	activation of cysteine-type endopeptidase activity involved in apoptotic process	MESH:D006331	Heart Diseases
11259	CAS:7440-43-9	Cadmium	Cadmium	7498	XDH	GO:0006919	activation of cysteine-type endopeptidase activity involved in apoptotic process	MESH:D009410	Nerve Degeneration
11260	CAS:7440-43-9	Cadmium	Cadmium	7498	XDH	GO:0006919	activation of cysteine-type endopeptidase activity involved in apoptotic process	MESH:D013921	Thrombocytopenia
11261	CAS:7440-43-9	Cadmium	Cadmium	7498	XDH	GO:0006919	activation of cysteine-type endopeptidase activity involved in apoptotic process	MESH:D008325	Mammary Neoplasms, Experimental
11262	CAS:7440-43-9	Cadmium	Cadmium	7295	TXN	GO:0045454	cell redox homeostasis	MESH:D009374	Neoplasms, Experimental
11263	CAS:7440-43-9	Cadmium	Cadmium	7295	TXN	GO:0045454	cell redox homeostasis	MESH:D001943	Breast Neoplasms
11264	CAS:7440-43-9	Cadmium	Cadmium	7295	TXN	GO:0045454	cell redox homeostasis	MESH:D009361	Neoplasm Invasiveness
11265	CAS:7440-43-9	Cadmium	Cadmium	7412	VCAM1	GO:0006954	inflammatory response	MESH:D006973	Hypertension
11266	CAS:7440-43-9	Cadmium	Cadmium	7412	VCAM1	GO:0006954	inflammatory response	MESH:D050197	Atherosclerosis
11267	CAS:7440-43-9	Cadmium	Cadmium	7412	VCAM1	GO:0006954	inflammatory response	MESH:D002318	Cardiovascular Diseases
11268	CAS:7440-43-9	Cadmium	Cadmium	840	CASP7	GO:0004197	cysteine-type endopeptidase activity	MESH:D001943	Breast Neoplasms
11269	CAS:7440-43-9	Cadmium	Cadmium	840	CASP7	GO:0006915	apoptotic process	MESH:D001943	Breast Neoplasms
11270	CAS:7440-43-9	Cadmium	Cadmium	5155	PDGFB	GO:0060326	cell chemotaxis	MESH:D005355	Fibrosis
11271	CAS:7440-43-9	Cadmium	Cadmium	5155	PDGFB	GO:0060326	cell chemotaxis	MESH:D011658	Pulmonary Fibrosis
11272	CAS:7440-43-9	Cadmium	Cadmium	5155	PDGFB	GO:0072593	reactive oxygen species metabolic process	MESH:D005355	Fibrosis
11273	CAS:7440-43-9	Cadmium	Cadmium	5155	PDGFB	GO:0072593	reactive oxygen species metabolic process	MESH:D011658	Pulmonary Fibrosis
11274	CAS:7440-43-9	Cadmium	Cadmium	5155	PDGFB	GO:0070374	positive regulation of ERK1 and ERK2 cascade	MESH:D005355	Fibrosis
11275	CAS:7440-43-9	Cadmium	Cadmium	5155	PDGFB	GO:0070374	positive regulation of ERK1 and ERK2 cascade	MESH:D011658	Pulmonary Fibrosis
11276	CAS:7440-43-9	Cadmium	Cadmium	5155	PDGFB	GO:0010467	gene expression	MESH:D005355	Fibrosis
11277	CAS:7440-43-9	Cadmium	Cadmium	5155	PDGFB	GO:0010467	gene expression	MESH:D011658	Pulmonary Fibrosis
11278	CAS:7440-43-9	Cadmium	Cadmium	5321	PLA2G4A	GO:0004623	phospholipase A2 activity	MESH:D001943	Breast Neoplasms
11279	CAS:7440-43-9	Cadmium	Cadmium	596	BCL2	GO:0006974	cellular response to DNA damage stimulus	MESH:D053713	Azoospermia
11280	CAS:7440-43-9	Cadmium	Cadmium	596	BCL2	GO:0006974	cellular response to DNA damage stimulus	MESH:D003924	Diabetes Mellitus, Type 2
11281	CAS:7440-43-9	Cadmium	Cadmium	596	BCL2	GO:0006974	cellular response to DNA damage stimulus	MESH:D007859	Learning Disabilities
11282	CAS:7440-43-9	Cadmium	Cadmium	596	BCL2	GO:0006974	cellular response to DNA damage stimulus	MESH:D011471	Prostatic Neoplasms
11283	CAS:7440-43-9	Cadmium	Cadmium	596	BCL2	GO:0006974	cellular response to DNA damage stimulus	MESH:D009410	Nerve Degeneration
11284	CAS:7440-43-9	Cadmium	Cadmium	596	BCL2	GO:0006974	cellular response to DNA damage stimulus	MESH:D007248	Infertility, Male
11285	CAS:7440-43-9	Cadmium	Cadmium	596	BCL2	GO:0006974	cellular response to DNA damage stimulus	MESH:D009203	Myocardial Infarction
11286	CAS:7440-43-9	Cadmium	Cadmium	596	BCL2	GO:0006974	cellular response to DNA damage stimulus	MESH:D000544	Alzheimer Disease
11287	CAS:7440-43-9	Cadmium	Cadmium	596	BCL2	GO:0006974	cellular response to DNA damage stimulus	MESH:D008228	Lymphoma, Non-Hodgkin
11288	CAS:7440-43-9	Cadmium	Cadmium	596	BCL2	GO:0006974	cellular response to DNA damage stimulus	MESH:D001943	Breast Neoplasms
11289	CAS:7440-43-9	Cadmium	Cadmium	596	BCL2	GO:0006974	cellular response to DNA damage stimulus	MESH:D006973	Hypertension
11290	CAS:7440-43-9	Cadmium	Cadmium	596	BCL2	GO:0006974	cellular response to DNA damage stimulus	MESH:D001249	Asthma
11291	CAS:7440-43-9	Cadmium	Cadmium	596	BCL2	GO:0006974	cellular response to DNA damage stimulus	MESH:D008569	Memory Disorders
11292	CAS:7440-43-9	Cadmium	Cadmium	596	BCL2	GO:0006974	cellular response to DNA damage stimulus	MESH:D002471	Cell Transformation, Neoplastic
11293	CAS:7440-43-9	Cadmium	Cadmium	596	BCL2	GO:0015267	channel activity	MESH:D053713	Azoospermia
11294	CAS:7440-43-9	Cadmium	Cadmium	596	BCL2	GO:0015267	channel activity	MESH:D003924	Diabetes Mellitus, Type 2
11295	CAS:7440-43-9	Cadmium	Cadmium	596	BCL2	GO:0015267	channel activity	MESH:D007859	Learning Disabilities
11296	CAS:7440-43-9	Cadmium	Cadmium	596	BCL2	GO:0015267	channel activity	MESH:D011471	Prostatic Neoplasms
11297	CAS:7440-43-9	Cadmium	Cadmium	596	BCL2	GO:0015267	channel activity	MESH:D009410	Nerve Degeneration
11298	CAS:7440-43-9	Cadmium	Cadmium	596	BCL2	GO:0015267	channel activity	MESH:D007248	Infertility, Male
11299	CAS:7440-43-9	Cadmium	Cadmium	596	BCL2	GO:0015267	channel activity	MESH:D009203	Myocardial Infarction
11300	CAS:7440-43-9	Cadmium	Cadmium	596	BCL2	GO:0015267	channel activity	MESH:D000544	Alzheimer Disease
11301	CAS:7440-43-9	Cadmium	Cadmium	596	BCL2	GO:0015267	channel activity	MESH:D008228	Lymphoma, Non-Hodgkin
11302	CAS:7440-43-9	Cadmium	Cadmium	596	BCL2	GO:0015267	channel activity	MESH:D001943	Breast Neoplasms
11303	CAS:7440-43-9	Cadmium	Cadmium	596	BCL2	GO:0015267	channel activity	MESH:D006973	Hypertension
11304	CAS:7440-43-9	Cadmium	Cadmium	596	BCL2	GO:0015267	channel activity	MESH:D001249	Asthma
11305	CAS:7440-43-9	Cadmium	Cadmium	596	BCL2	GO:0015267	channel activity	MESH:D008569	Memory Disorders
11306	CAS:7440-43-9	Cadmium	Cadmium	596	BCL2	GO:0015267	channel activity	MESH:D002471	Cell Transformation, Neoplastic
11307	CAS:7440-43-9	Cadmium	Cadmium	596	BCL2	GO:0006915	apoptotic process	MESH:D053713	Azoospermia
11308	CAS:7440-43-9	Cadmium	Cadmium	596	BCL2	GO:0006915	apoptotic process	MESH:D003924	Diabetes Mellitus, Type 2
11309	CAS:7440-43-9	Cadmium	Cadmium	596	BCL2	GO:0006915	apoptotic process	MESH:D007859	Learning Disabilities
11310	CAS:7440-43-9	Cadmium	Cadmium	596	BCL2	GO:0006915	apoptotic process	MESH:D011471	Prostatic Neoplasms
11311	CAS:7440-43-9	Cadmium	Cadmium	596	BCL2	GO:0006915	apoptotic process	MESH:D009410	Nerve Degeneration
11312	CAS:7440-43-9	Cadmium	Cadmium	596	BCL2	GO:0006915	apoptotic process	MESH:D007248	Infertility, Male
11313	CAS:7440-43-9	Cadmium	Cadmium	596	BCL2	GO:0006915	apoptotic process	MESH:D009203	Myocardial Infarction
11314	CAS:7440-43-9	Cadmium	Cadmium	596	BCL2	GO:0006915	apoptotic process	MESH:D000544	Alzheimer Disease
11315	CAS:7440-43-9	Cadmium	Cadmium	596	BCL2	GO:0006915	apoptotic process	MESH:D008228	Lymphoma, Non-Hodgkin
11316	CAS:7440-43-9	Cadmium	Cadmium	596	BCL2	GO:0006915	apoptotic process	MESH:D001943	Breast Neoplasms
11317	CAS:7440-43-9	Cadmium	Cadmium	596	BCL2	GO:0006915	apoptotic process	MESH:D006973	Hypertension
11318	CAS:7440-43-9	Cadmium	Cadmium	596	BCL2	GO:0006915	apoptotic process	MESH:D001249	Asthma
11319	CAS:7440-43-9	Cadmium	Cadmium	596	BCL2	GO:0006915	apoptotic process	MESH:D008569	Memory Disorders
11320	CAS:7440-43-9	Cadmium	Cadmium	596	BCL2	GO:0006915	apoptotic process	MESH:D002471	Cell Transformation, Neoplastic
11321	CAS:7440-43-9	Cadmium	Cadmium	2072	ERCC4	GO:0006281	DNA repair	MESH:D048629	Micronuclei, Chromosome-Defective
11322	CAS:7440-43-9	Cadmium	Cadmium	2072	ERCC4	GO:0000723	telomere maintenance	MESH:D048629	Micronuclei, Chromosome-Defective
11323	CAS:7440-43-9	Cadmium	Cadmium	406991	MIR21	GO:0070374	positive regulation of ERK1 and ERK2 cascade	MESH:D008175	Lung Neoplasms
11324	CAS:7440-43-9	Cadmium	Cadmium	406991	MIR21	GO:0070374	positive regulation of ERK1 and ERK2 cascade	MESH:D006333	Heart Failure
11325	CAS:7440-43-9	Cadmium	Cadmium	406991	MIR21	GO:0070374	positive regulation of ERK1 and ERK2 cascade	MESH:D011471	Prostatic Neoplasms
11326	CAS:7440-43-9	Cadmium	Cadmium	406991	MIR21	GO:0070374	positive regulation of ERK1 and ERK2 cascade	MESH:D006331	Heart Diseases
11327	CAS:7440-43-9	Cadmium	Cadmium	406991	MIR21	GO:0070374	positive regulation of ERK1 and ERK2 cascade	MESH:D002471	Cell Transformation, Neoplastic
11328	CAS:7440-43-9	Cadmium	Cadmium	406991	MIR21	GO:0070374	positive regulation of ERK1 and ERK2 cascade	MESH:D007249	Inflammation
11329	CAS:7440-43-9	Cadmium	Cadmium	406991	MIR21	GO:0070374	positive regulation of ERK1 and ERK2 cascade	MESH:D005355	Fibrosis
11330	CAS:7440-43-9	Cadmium	Cadmium	406991	MIR21	GO:0070374	positive regulation of ERK1 and ERK2 cascade	MESH:D056486	Chemical and Drug Induced Liver Injury
11331	CAS:7440-43-9	Cadmium	Cadmium	406991	MIR21	GO:0070374	positive regulation of ERK1 and ERK2 cascade	MESH:D006332	Cardiomegaly
11332	CAS:7440-43-9	Cadmium	Cadmium	406991	MIR21	GO:0070374	positive regulation of ERK1 and ERK2 cascade	MESH:D009765	Obesity
11333	CAS:7440-43-9	Cadmium	Cadmium	406991	MIR21	GO:0070374	positive regulation of ERK1 and ERK2 cascade	MESH:D009361	Neoplasm Invasiveness
11334	CAS:7440-43-9	Cadmium	Cadmium	406991	MIR21	GO:0070374	positive regulation of ERK1 and ERK2 cascade	MESH:D007674	Kidney Diseases
11335	CAS:7440-43-9	Cadmium	Cadmium	406991	MIR21	GO:0008285	negative regulation of cell population proliferation	MESH:D008175	Lung Neoplasms
11336	CAS:7440-43-9	Cadmium	Cadmium	406991	MIR21	GO:0008285	negative regulation of cell population proliferation	MESH:D006333	Heart Failure
11337	CAS:7440-43-9	Cadmium	Cadmium	406991	MIR21	GO:0008285	negative regulation of cell population proliferation	MESH:D011471	Prostatic Neoplasms
11338	CAS:7440-43-9	Cadmium	Cadmium	406991	MIR21	GO:0008285	negative regulation of cell population proliferation	MESH:D006331	Heart Diseases
11339	CAS:7440-43-9	Cadmium	Cadmium	406991	MIR21	GO:0008285	negative regulation of cell population proliferation	MESH:D002471	Cell Transformation, Neoplastic
11340	CAS:7440-43-9	Cadmium	Cadmium	406991	MIR21	GO:0008285	negative regulation of cell population proliferation	MESH:D007249	Inflammation
11341	CAS:7440-43-9	Cadmium	Cadmium	406991	MIR21	GO:0008285	negative regulation of cell population proliferation	MESH:D005355	Fibrosis
11342	CAS:7440-43-9	Cadmium	Cadmium	406991	MIR21	GO:0008285	negative regulation of cell population proliferation	MESH:D056486	Chemical and Drug Induced Liver Injury
11343	CAS:7440-43-9	Cadmium	Cadmium	406991	MIR21	GO:0008285	negative regulation of cell population proliferation	MESH:D006332	Cardiomegaly
11344	CAS:7440-43-9	Cadmium	Cadmium	406991	MIR21	GO:0008285	negative regulation of cell population proliferation	MESH:D009765	Obesity
11345	CAS:7440-43-9	Cadmium	Cadmium	406991	MIR21	GO:0008285	negative regulation of cell population proliferation	MESH:D009361	Neoplasm Invasiveness
11346	CAS:7440-43-9	Cadmium	Cadmium	406991	MIR21	GO:0008285	negative regulation of cell population proliferation	MESH:D007674	Kidney Diseases
11347	CAS:7440-43-9	Cadmium	Cadmium	406991	MIR21	GO:0045930	negative regulation of mitotic cell cycle	MESH:D008175	Lung Neoplasms
11348	CAS:7440-43-9	Cadmium	Cadmium	406991	MIR21	GO:0045930	negative regulation of mitotic cell cycle	MESH:D006333	Heart Failure
11349	CAS:7440-43-9	Cadmium	Cadmium	406991	MIR21	GO:0045930	negative regulation of mitotic cell cycle	MESH:D011471	Prostatic Neoplasms
11350	CAS:7440-43-9	Cadmium	Cadmium	406991	MIR21	GO:0045930	negative regulation of mitotic cell cycle	MESH:D006331	Heart Diseases
11351	CAS:7440-43-9	Cadmium	Cadmium	406991	MIR21	GO:0045930	negative regulation of mitotic cell cycle	MESH:D002471	Cell Transformation, Neoplastic
11352	CAS:7440-43-9	Cadmium	Cadmium	406991	MIR21	GO:0045930	negative regulation of mitotic cell cycle	MESH:D007249	Inflammation
11353	CAS:7440-43-9	Cadmium	Cadmium	406991	MIR21	GO:0045930	negative regulation of mitotic cell cycle	MESH:D005355	Fibrosis
11354	CAS:7440-43-9	Cadmium	Cadmium	406991	MIR21	GO:0045930	negative regulation of mitotic cell cycle	MESH:D056486	Chemical and Drug Induced Liver Injury
11355	CAS:7440-43-9	Cadmium	Cadmium	406991	MIR21	GO:0045930	negative regulation of mitotic cell cycle	MESH:D006332	Cardiomegaly
11356	CAS:7440-43-9	Cadmium	Cadmium	406991	MIR21	GO:0045930	negative regulation of mitotic cell cycle	MESH:D009765	Obesity
11357	CAS:7440-43-9	Cadmium	Cadmium	406991	MIR21	GO:0045930	negative regulation of mitotic cell cycle	MESH:D009361	Neoplasm Invasiveness
11358	CAS:7440-43-9	Cadmium	Cadmium	406991	MIR21	GO:0045930	negative regulation of mitotic cell cycle	MESH:D007674	Kidney Diseases
11359	CAS:7440-43-9	Cadmium	Cadmium	406991	MIR21	GO:0071480	cellular response to gamma radiation	MESH:D008175	Lung Neoplasms
11360	CAS:7440-43-9	Cadmium	Cadmium	406991	MIR21	GO:0071480	cellular response to gamma radiation	MESH:D006333	Heart Failure
11361	CAS:7440-43-9	Cadmium	Cadmium	406991	MIR21	GO:0071480	cellular response to gamma radiation	MESH:D011471	Prostatic Neoplasms
11362	CAS:7440-43-9	Cadmium	Cadmium	406991	MIR21	GO:0071480	cellular response to gamma radiation	MESH:D006331	Heart Diseases
11363	CAS:7440-43-9	Cadmium	Cadmium	406991	MIR21	GO:0071480	cellular response to gamma radiation	MESH:D002471	Cell Transformation, Neoplastic
11364	CAS:7440-43-9	Cadmium	Cadmium	406991	MIR21	GO:0071480	cellular response to gamma radiation	MESH:D007249	Inflammation
11365	CAS:7440-43-9	Cadmium	Cadmium	406991	MIR21	GO:0071480	cellular response to gamma radiation	MESH:D005355	Fibrosis
11366	CAS:7440-43-9	Cadmium	Cadmium	406991	MIR21	GO:0071480	cellular response to gamma radiation	MESH:D056486	Chemical and Drug Induced Liver Injury
11367	CAS:7440-43-9	Cadmium	Cadmium	406991	MIR21	GO:0071480	cellular response to gamma radiation	MESH:D006332	Cardiomegaly
11368	CAS:7440-43-9	Cadmium	Cadmium	406991	MIR21	GO:0071480	cellular response to gamma radiation	MESH:D009765	Obesity
11369	CAS:7440-43-9	Cadmium	Cadmium	406991	MIR21	GO:0071480	cellular response to gamma radiation	MESH:D009361	Neoplasm Invasiveness
11370	CAS:7440-43-9	Cadmium	Cadmium	406991	MIR21	GO:0071480	cellular response to gamma radiation	MESH:D007674	Kidney Diseases
11371	CAS:7440-43-9	Cadmium	Cadmium	406991	MIR21	GO:0050729	positive regulation of inflammatory response	MESH:D008175	Lung Neoplasms
11372	CAS:7440-43-9	Cadmium	Cadmium	406991	MIR21	GO:0050729	positive regulation of inflammatory response	MESH:D006333	Heart Failure
11373	CAS:7440-43-9	Cadmium	Cadmium	406991	MIR21	GO:0050729	positive regulation of inflammatory response	MESH:D011471	Prostatic Neoplasms
11374	CAS:7440-43-9	Cadmium	Cadmium	406991	MIR21	GO:0050729	positive regulation of inflammatory response	MESH:D006331	Heart Diseases
11375	CAS:7440-43-9	Cadmium	Cadmium	406991	MIR21	GO:0050729	positive regulation of inflammatory response	MESH:D002471	Cell Transformation, Neoplastic
11376	CAS:7440-43-9	Cadmium	Cadmium	406991	MIR21	GO:0050729	positive regulation of inflammatory response	MESH:D007249	Inflammation
11377	CAS:7440-43-9	Cadmium	Cadmium	406991	MIR21	GO:0050729	positive regulation of inflammatory response	MESH:D005355	Fibrosis
11378	CAS:7440-43-9	Cadmium	Cadmium	406991	MIR21	GO:0050729	positive regulation of inflammatory response	MESH:D056486	Chemical and Drug Induced Liver Injury
11379	CAS:7440-43-9	Cadmium	Cadmium	406991	MIR21	GO:0050729	positive regulation of inflammatory response	MESH:D006332	Cardiomegaly
11380	CAS:7440-43-9	Cadmium	Cadmium	406991	MIR21	GO:0050729	positive regulation of inflammatory response	MESH:D009765	Obesity
11381	CAS:7440-43-9	Cadmium	Cadmium	406991	MIR21	GO:0050729	positive regulation of inflammatory response	MESH:D009361	Neoplasm Invasiveness
11382	CAS:7440-43-9	Cadmium	Cadmium	406991	MIR21	GO:0050729	positive regulation of inflammatory response	MESH:D007674	Kidney Diseases
11383	CAS:7440-43-9	Cadmium	Cadmium	406991	MIR21	GO:1903561	extracellular vesicle	MESH:D008175	Lung Neoplasms
11384	CAS:7440-43-9	Cadmium	Cadmium	406991	MIR21	GO:1903561	extracellular vesicle	MESH:D006333	Heart Failure
11385	CAS:7440-43-9	Cadmium	Cadmium	406991	MIR21	GO:1903561	extracellular vesicle	MESH:D011471	Prostatic Neoplasms
11386	CAS:7440-43-9	Cadmium	Cadmium	406991	MIR21	GO:1903561	extracellular vesicle	MESH:D006331	Heart Diseases
11387	CAS:7440-43-9	Cadmium	Cadmium	406991	MIR21	GO:1903561	extracellular vesicle	MESH:D002471	Cell Transformation, Neoplastic
11388	CAS:7440-43-9	Cadmium	Cadmium	406991	MIR21	GO:1903561	extracellular vesicle	MESH:D007249	Inflammation
11389	CAS:7440-43-9	Cadmium	Cadmium	406991	MIR21	GO:1903561	extracellular vesicle	MESH:D005355	Fibrosis
11390	CAS:7440-43-9	Cadmium	Cadmium	406991	MIR21	GO:1903561	extracellular vesicle	MESH:D056486	Chemical and Drug Induced Liver Injury
11391	CAS:7440-43-9	Cadmium	Cadmium	406991	MIR21	GO:1903561	extracellular vesicle	MESH:D006332	Cardiomegaly
11392	CAS:7440-43-9	Cadmium	Cadmium	406991	MIR21	GO:1903561	extracellular vesicle	MESH:D009765	Obesity
11393	CAS:7440-43-9	Cadmium	Cadmium	406991	MIR21	GO:1903561	extracellular vesicle	MESH:D009361	Neoplasm Invasiveness
11394	CAS:7440-43-9	Cadmium	Cadmium	406991	MIR21	GO:1903561	extracellular vesicle	MESH:D007674	Kidney Diseases
11395	CAS:7440-43-9	Cadmium	Cadmium	406991	MIR21	GO:0043065	positive regulation of apoptotic process	MESH:D008175	Lung Neoplasms
11396	CAS:7440-43-9	Cadmium	Cadmium	406991	MIR21	GO:0043065	positive regulation of apoptotic process	MESH:D006333	Heart Failure
11397	CAS:7440-43-9	Cadmium	Cadmium	406991	MIR21	GO:0043065	positive regulation of apoptotic process	MESH:D011471	Prostatic Neoplasms
11398	CAS:7440-43-9	Cadmium	Cadmium	406991	MIR21	GO:0043065	positive regulation of apoptotic process	MESH:D006331	Heart Diseases
11399	CAS:7440-43-9	Cadmium	Cadmium	406991	MIR21	GO:0043065	positive regulation of apoptotic process	MESH:D002471	Cell Transformation, Neoplastic
11400	CAS:7440-43-9	Cadmium	Cadmium	406991	MIR21	GO:0043065	positive regulation of apoptotic process	MESH:D007249	Inflammation
11401	CAS:7440-43-9	Cadmium	Cadmium	406991	MIR21	GO:0043065	positive regulation of apoptotic process	MESH:D005355	Fibrosis
11402	CAS:7440-43-9	Cadmium	Cadmium	406991	MIR21	GO:0043065	positive regulation of apoptotic process	MESH:D056486	Chemical and Drug Induced Liver Injury
11403	CAS:7440-43-9	Cadmium	Cadmium	406991	MIR21	GO:0043065	positive regulation of apoptotic process	MESH:D006332	Cardiomegaly
11404	CAS:7440-43-9	Cadmium	Cadmium	406991	MIR21	GO:0043065	positive regulation of apoptotic process	MESH:D009765	Obesity
11405	CAS:7440-43-9	Cadmium	Cadmium	406991	MIR21	GO:0043065	positive regulation of apoptotic process	MESH:D009361	Neoplasm Invasiveness
11406	CAS:7440-43-9	Cadmium	Cadmium	406991	MIR21	GO:0043065	positive regulation of apoptotic process	MESH:D007674	Kidney Diseases
11407	CAS:7440-43-9	Cadmium	Cadmium	10935	PRDX3	GO:0018171	peptidyl-cysteine oxidation	MESH:D010024	Osteoporosis
11408	CAS:7440-43-9	Cadmium	Cadmium	10935	PRDX3	GO:0006979	response to oxidative stress	MESH:D010024	Osteoporosis
11409	CAS:7440-43-9	Cadmium	Cadmium	10935	PRDX3	GO:0034599	cellular response to oxidative stress	MESH:D010024	Osteoporosis
11410	CAS:7440-43-9	Cadmium	Cadmium	10935	PRDX3	GO:0051881	regulation of mitochondrial membrane potential	MESH:D010024	Osteoporosis
11411	CAS:7440-43-9	Cadmium	Cadmium	10935	PRDX3	GO:0007005	mitochondrion organization	MESH:D010024	Osteoporosis
11412	CAS:7440-43-9	Cadmium	Cadmium	652	BMP4	GO:0050679	positive regulation of epithelial cell proliferation	MESH:D001172	Arthritis, Rheumatoid
11413	CAS:7440-43-9	Cadmium	Cadmium	652	BMP4	GO:0050679	positive regulation of epithelial cell proliferation	MESH:D001943	Breast Neoplasms
11414	CAS:7440-43-9	Cadmium	Cadmium	652	BMP4	GO:0050679	positive regulation of epithelial cell proliferation	MESH:D010024	Osteoporosis
11415	CAS:7440-43-9	Cadmium	Cadmium	652	BMP4	GO:0030224	monocyte differentiation	MESH:D001172	Arthritis, Rheumatoid
11416	CAS:7440-43-9	Cadmium	Cadmium	652	BMP4	GO:0030224	monocyte differentiation	MESH:D001943	Breast Neoplasms
11417	CAS:7440-43-9	Cadmium	Cadmium	652	BMP4	GO:0030224	monocyte differentiation	MESH:D010024	Osteoporosis
11418	CAS:7440-43-9	Cadmium	Cadmium	652	BMP4	GO:0043065	positive regulation of apoptotic process	MESH:D001172	Arthritis, Rheumatoid
11419	CAS:7440-43-9	Cadmium	Cadmium	652	BMP4	GO:0043065	positive regulation of apoptotic process	MESH:D001943	Breast Neoplasms
11420	CAS:7440-43-9	Cadmium	Cadmium	652	BMP4	GO:0043065	positive regulation of apoptotic process	MESH:D010024	Osteoporosis
11421	CAS:7440-43-9	Cadmium	Cadmium	652	BMP4	GO:0001649	osteoblast differentiation	MESH:D001172	Arthritis, Rheumatoid
11422	CAS:7440-43-9	Cadmium	Cadmium	652	BMP4	GO:0001649	osteoblast differentiation	MESH:D001943	Breast Neoplasms
11423	CAS:7440-43-9	Cadmium	Cadmium	652	BMP4	GO:0001649	osteoblast differentiation	MESH:D010024	Osteoporosis
11424	CAS:7440-43-9	Cadmium	Cadmium	652	BMP4	GO:1900745	positive regulation of p38MAPK cascade	MESH:D001172	Arthritis, Rheumatoid
11425	CAS:7440-43-9	Cadmium	Cadmium	652	BMP4	GO:1900745	positive regulation of p38MAPK cascade	MESH:D001943	Breast Neoplasms
11426	CAS:7440-43-9	Cadmium	Cadmium	652	BMP4	GO:1900745	positive regulation of p38MAPK cascade	MESH:D010024	Osteoporosis
11427	CAS:7440-43-9	Cadmium	Cadmium	652	BMP4	GO:0001822	kidney development	MESH:D001172	Arthritis, Rheumatoid
11428	CAS:7440-43-9	Cadmium	Cadmium	652	BMP4	GO:0001822	kidney development	MESH:D001943	Breast Neoplasms
11429	CAS:7440-43-9	Cadmium	Cadmium	652	BMP4	GO:0001822	kidney development	MESH:D010024	Osteoporosis
11430	CAS:7440-43-9	Cadmium	Cadmium	652	BMP4	GO:0008285	negative regulation of cell population proliferation	MESH:D001172	Arthritis, Rheumatoid
11431	CAS:7440-43-9	Cadmium	Cadmium	652	BMP4	GO:0008285	negative regulation of cell population proliferation	MESH:D001943	Breast Neoplasms
11432	CAS:7440-43-9	Cadmium	Cadmium	652	BMP4	GO:0008285	negative regulation of cell population proliferation	MESH:D010024	Osteoporosis
11433	CAS:7440-43-9	Cadmium	Cadmium	6820	SULT2B1	GO:0008203	cholesterol metabolic process	MESH:D011471	Prostatic Neoplasms
11434	CAS:7440-43-9	Cadmium	Cadmium	6820	SULT2B1	GO:0008203	cholesterol metabolic process	MESH:D000067877	Autism Spectrum Disorder
11435	CAS:7440-43-9	Cadmium	Cadmium	6820	SULT2B1	GO:0008203	cholesterol metabolic process	MESH:D056486	Chemical and Drug Induced Liver Injury
11436	CAS:7440-43-9	Cadmium	Cadmium	6820	SULT2B1	GO:0008203	cholesterol metabolic process	MESH:D007249	Inflammation
11437	CAS:7440-43-9	Cadmium	Cadmium	6820	SULT2B1	GO:0008285	negative regulation of cell population proliferation	MESH:D011471	Prostatic Neoplasms
11438	CAS:7440-43-9	Cadmium	Cadmium	6820	SULT2B1	GO:0008285	negative regulation of cell population proliferation	MESH:D000067877	Autism Spectrum Disorder
11439	CAS:7440-43-9	Cadmium	Cadmium	6820	SULT2B1	GO:0008285	negative regulation of cell population proliferation	MESH:D056486	Chemical and Drug Induced Liver Injury
11440	CAS:7440-43-9	Cadmium	Cadmium	6820	SULT2B1	GO:0008285	negative regulation of cell population proliferation	MESH:D007249	Inflammation
11441	CAS:7440-43-9	Cadmium	Cadmium	335	APOA1	GO:1903561	extracellular vesicle	MESH:D063766	Pediatric Obesity
11442	CAS:7440-43-9	Cadmium	Cadmium	335	APOA1	GO:1903561	extracellular vesicle	MESH:D008175	Lung Neoplasms
11443	CAS:7440-43-9	Cadmium	Cadmium	335	APOA1	GO:1903561	extracellular vesicle	MESH:D006973	Hypertension
11444	CAS:7440-43-9	Cadmium	Cadmium	335	APOA1	GO:1903561	extracellular vesicle	MESH:D056486	Chemical and Drug Induced Liver Injury
11445	CAS:7440-43-9	Cadmium	Cadmium	335	APOA1	GO:1903561	extracellular vesicle	MESH:D050197	Atherosclerosis
11446	CAS:7440-43-9	Cadmium	Cadmium	335	APOA1	GO:1903561	extracellular vesicle	MESH:D020521	Stroke
11447	CAS:7440-43-9	Cadmium	Cadmium	335	APOA1	GO:1903561	extracellular vesicle	MESH:D003324	Coronary Artery Disease
11448	CAS:7440-43-9	Cadmium	Cadmium	335	APOA1	GO:0018158	protein oxidation	MESH:D063766	Pediatric Obesity
11449	CAS:7440-43-9	Cadmium	Cadmium	335	APOA1	GO:0018158	protein oxidation	MESH:D008175	Lung Neoplasms
11450	CAS:7440-43-9	Cadmium	Cadmium	335	APOA1	GO:0018158	protein oxidation	MESH:D006973	Hypertension
11451	CAS:7440-43-9	Cadmium	Cadmium	335	APOA1	GO:0018158	protein oxidation	MESH:D056486	Chemical and Drug Induced Liver Injury
11452	CAS:7440-43-9	Cadmium	Cadmium	335	APOA1	GO:0018158	protein oxidation	MESH:D050197	Atherosclerosis
11453	CAS:7440-43-9	Cadmium	Cadmium	335	APOA1	GO:0018158	protein oxidation	MESH:D020521	Stroke
11454	CAS:7440-43-9	Cadmium	Cadmium	335	APOA1	GO:0018158	protein oxidation	MESH:D003324	Coronary Artery Disease
11455	CAS:7440-43-9	Cadmium	Cadmium	335	APOA1	GO:0008203	cholesterol metabolic process	MESH:D063766	Pediatric Obesity
11456	CAS:7440-43-9	Cadmium	Cadmium	335	APOA1	GO:0008203	cholesterol metabolic process	MESH:D008175	Lung Neoplasms
11457	CAS:7440-43-9	Cadmium	Cadmium	335	APOA1	GO:0008203	cholesterol metabolic process	MESH:D006973	Hypertension
11458	CAS:7440-43-9	Cadmium	Cadmium	335	APOA1	GO:0008203	cholesterol metabolic process	MESH:D056486	Chemical and Drug Induced Liver Injury
11459	CAS:7440-43-9	Cadmium	Cadmium	335	APOA1	GO:0008203	cholesterol metabolic process	MESH:D050197	Atherosclerosis
11460	CAS:7440-43-9	Cadmium	Cadmium	335	APOA1	GO:0008203	cholesterol metabolic process	MESH:D020521	Stroke
11461	CAS:7440-43-9	Cadmium	Cadmium	335	APOA1	GO:0008203	cholesterol metabolic process	MESH:D003324	Coronary Artery Disease
11462	CAS:7440-43-9	Cadmium	Cadmium	335	APOA1	GO:0070328	triglyceride homeostasis	MESH:D063766	Pediatric Obesity
11463	CAS:7440-43-9	Cadmium	Cadmium	335	APOA1	GO:0070328	triglyceride homeostasis	MESH:D008175	Lung Neoplasms
11464	CAS:7440-43-9	Cadmium	Cadmium	335	APOA1	GO:0070328	triglyceride homeostasis	MESH:D006973	Hypertension
11465	CAS:7440-43-9	Cadmium	Cadmium	335	APOA1	GO:0070328	triglyceride homeostasis	MESH:D056486	Chemical and Drug Induced Liver Injury
11466	CAS:7440-43-9	Cadmium	Cadmium	335	APOA1	GO:0070328	triglyceride homeostasis	MESH:D050197	Atherosclerosis
11467	CAS:7440-43-9	Cadmium	Cadmium	335	APOA1	GO:0070328	triglyceride homeostasis	MESH:D020521	Stroke
11468	CAS:7440-43-9	Cadmium	Cadmium	335	APOA1	GO:0070328	triglyceride homeostasis	MESH:D003324	Coronary Artery Disease
11469	CAS:7440-43-9	Cadmium	Cadmium	2244	FGB	GO:1903561	extracellular vesicle	MESH:D010024	Osteoporosis
11470	CAS:7440-43-9	Cadmium	Cadmium	2244	FGB	GO:0070374	positive regulation of ERK1 and ERK2 cascade	MESH:D010024	Osteoporosis
11471	CAS:7440-43-9	Cadmium	Cadmium	81031	SLC2A10	GO:0045454	cell redox homeostasis	MESH:D001943	Breast Neoplasms
11472	CAS:7440-43-9	Cadmium	Cadmium	7018	TF	GO:0006879	cellular iron ion homeostasis	MESH:D009765	Obesity
11473	CAS:7440-43-9	Cadmium	Cadmium	7018	TF	GO:0006879	cellular iron ion homeostasis	MESH:D058186	Acute Kidney Injury
11474	CAS:7440-43-9	Cadmium	Cadmium	7018	TF	GO:0006879	cellular iron ion homeostasis	MESH:D000544	Alzheimer Disease
11475	CAS:7440-43-9	Cadmium	Cadmium	7018	TF	GO:0006879	cellular iron ion homeostasis	MESH:D007249	Inflammation
11476	CAS:7440-43-9	Cadmium	Cadmium	7018	TF	GO:0006879	cellular iron ion homeostasis	MESH:D056486	Chemical and Drug Induced Liver Injury
11477	CAS:7440-43-9	Cadmium	Cadmium	7018	TF	GO:0006879	cellular iron ion homeostasis	MESH:D064420	Drug-Related Side Effects and Adverse Reactions
11478	CAS:7440-43-9	Cadmium	Cadmium	7018	TF	GO:0006879	cellular iron ion homeostasis	MESH:D008325	Mammary Neoplasms, Experimental
11479	CAS:7440-43-9	Cadmium	Cadmium	7018	TF	GO:0006879	cellular iron ion homeostasis	MESH:D009361	Neoplasm Invasiveness
11480	CAS:7440-43-9	Cadmium	Cadmium	5889	RAD51C	GO:0006281	DNA repair	MESH:D001943	Breast Neoplasms
11481	CAS:7440-43-9	Cadmium	Cadmium	5058	PAK1	GO:0006974	cellular response to DNA damage stimulus	MESH:D009374	Neoplasms, Experimental
11482	CAS:7440-43-9	Cadmium	Cadmium	5058	PAK1	GO:0006974	cellular response to DNA damage stimulus	MESH:D001943	Breast Neoplasms
11483	CAS:7440-43-9	Cadmium	Cadmium	5058	PAK1	GO:0006974	cellular response to DNA damage stimulus	MESH:D009361	Neoplasm Invasiveness
11484	CAS:7440-43-9	Cadmium	Cadmium	5058	PAK1	GO:0006974	cellular response to DNA damage stimulus	MESH:D011507	Proteinuria
11485	CAS:7440-43-9	Cadmium	Cadmium	5058	PAK1	GO:0005884	actin filament	MESH:D009374	Neoplasms, Experimental
11486	CAS:7440-43-9	Cadmium	Cadmium	5058	PAK1	GO:0005884	actin filament	MESH:D001943	Breast Neoplasms
11487	CAS:7440-43-9	Cadmium	Cadmium	5058	PAK1	GO:0005884	actin filament	MESH:D009361	Neoplasm Invasiveness
11488	CAS:7440-43-9	Cadmium	Cadmium	5058	PAK1	GO:0005884	actin filament	MESH:D011507	Proteinuria
11489	CAS:7440-43-9	Cadmium	Cadmium	5058	PAK1	GO:0016477	cell migration	MESH:D009374	Neoplasms, Experimental
11490	CAS:7440-43-9	Cadmium	Cadmium	5058	PAK1	GO:0016477	cell migration	MESH:D001943	Breast Neoplasms
11491	CAS:7440-43-9	Cadmium	Cadmium	5058	PAK1	GO:0016477	cell migration	MESH:D009361	Neoplasm Invasiveness
11492	CAS:7440-43-9	Cadmium	Cadmium	5058	PAK1	GO:0016477	cell migration	MESH:D011507	Proteinuria
11493	CAS:7440-43-9	Cadmium	Cadmium	4846	NOS3	GO:0004517	nitric-oxide synthase activity	MESH:D029424	Pulmonary Disease, Chronic Obstructive
11494	CAS:7440-43-9	Cadmium	Cadmium	4846	NOS3	GO:0004517	nitric-oxide synthase activity	MESH:D000072660	Teratozoospermia
11495	CAS:7440-43-9	Cadmium	Cadmium	4846	NOS3	GO:0004517	nitric-oxide synthase activity	MESH:D011471	Prostatic Neoplasms
11496	CAS:7440-43-9	Cadmium	Cadmium	4846	NOS3	GO:0004517	nitric-oxide synthase activity	MESH:D007248	Infertility, Male
11497	CAS:7440-43-9	Cadmium	Cadmium	4846	NOS3	GO:0004517	nitric-oxide synthase activity	MESH:D058186	Acute Kidney Injury
11498	CAS:7440-43-9	Cadmium	Cadmium	4846	NOS3	GO:0004517	nitric-oxide synthase activity	MESH:D011225	Pre-Eclampsia
11499	CAS:7440-43-9	Cadmium	Cadmium	4846	NOS3	GO:0004517	nitric-oxide synthase activity	MESH:D000067877	Autism Spectrum Disorder
11500	CAS:7440-43-9	Cadmium	Cadmium	4846	NOS3	GO:0004517	nitric-oxide synthase activity	MESH:D003324	Coronary Artery Disease
11501	CAS:7440-43-9	Cadmium	Cadmium	4846	NOS3	GO:0004517	nitric-oxide synthase activity	MESH:D009369	Neoplasms
11502	CAS:7440-43-9	Cadmium	Cadmium	4846	NOS3	GO:0004517	nitric-oxide synthase activity	MESH:D024821	Metabolic Syndrome
11503	CAS:7440-43-9	Cadmium	Cadmium	4846	NOS3	GO:0004517	nitric-oxide synthase activity	MESH:D009203	Myocardial Infarction
11504	CAS:7440-43-9	Cadmium	Cadmium	4846	NOS3	GO:0004517	nitric-oxide synthase activity	MESH:D000544	Alzheimer Disease
11505	CAS:7440-43-9	Cadmium	Cadmium	4846	NOS3	GO:0004517	nitric-oxide synthase activity	MESH:D002318	Cardiovascular Diseases
11506	CAS:7440-43-9	Cadmium	Cadmium	4846	NOS3	GO:0004517	nitric-oxide synthase activity	MESH:D050197	Atherosclerosis
11507	CAS:7440-43-9	Cadmium	Cadmium	4846	NOS3	GO:0004517	nitric-oxide synthase activity	MESH:D006332	Cardiomegaly
11508	CAS:7440-43-9	Cadmium	Cadmium	4846	NOS3	GO:0004517	nitric-oxide synthase activity	MESH:D007333	Insulin Resistance
11509	CAS:7440-43-9	Cadmium	Cadmium	4846	NOS3	GO:0004517	nitric-oxide synthase activity	MESH:D006333	Heart Failure
11510	CAS:7440-43-9	Cadmium	Cadmium	4846	NOS3	GO:0004517	nitric-oxide synthase activity	MESH:D001943	Breast Neoplasms
11511	CAS:7440-43-9	Cadmium	Cadmium	4846	NOS3	GO:0004517	nitric-oxide synthase activity	MESH:D003924	Diabetes Mellitus, Type 2
11512	CAS:7440-43-9	Cadmium	Cadmium	4846	NOS3	GO:0004517	nitric-oxide synthase activity	MESH:D006949	Hyperlipidemias
11513	CAS:7440-43-9	Cadmium	Cadmium	4846	NOS3	GO:0004517	nitric-oxide synthase activity	MESH:D006529	Hepatomegaly
11514	CAS:7440-43-9	Cadmium	Cadmium	4846	NOS3	GO:0004517	nitric-oxide synthase activity	MESH:D006973	Hypertension
11515	CAS:7440-43-9	Cadmium	Cadmium	4846	NOS3	GO:0004517	nitric-oxide synthase activity	MESH:D005317	Fetal Growth Retardation
11516	CAS:7440-43-9	Cadmium	Cadmium	4846	NOS3	GO:0004517	nitric-oxide synthase activity	MESH:D009845	Oligospermia
11517	CAS:7440-43-9	Cadmium	Cadmium	4846	NOS3	GO:0006809	nitric oxide biosynthetic process	MESH:D029424	Pulmonary Disease, Chronic Obstructive
11518	CAS:7440-43-9	Cadmium	Cadmium	4846	NOS3	GO:0006809	nitric oxide biosynthetic process	MESH:D000072660	Teratozoospermia
11519	CAS:7440-43-9	Cadmium	Cadmium	4846	NOS3	GO:0006809	nitric oxide biosynthetic process	MESH:D011471	Prostatic Neoplasms
11520	CAS:7440-43-9	Cadmium	Cadmium	4846	NOS3	GO:0006809	nitric oxide biosynthetic process	MESH:D007248	Infertility, Male
11521	CAS:7440-43-9	Cadmium	Cadmium	4846	NOS3	GO:0006809	nitric oxide biosynthetic process	MESH:D058186	Acute Kidney Injury
11522	CAS:7440-43-9	Cadmium	Cadmium	4846	NOS3	GO:0006809	nitric oxide biosynthetic process	MESH:D011225	Pre-Eclampsia
11523	CAS:7440-43-9	Cadmium	Cadmium	4846	NOS3	GO:0006809	nitric oxide biosynthetic process	MESH:D000067877	Autism Spectrum Disorder
11524	CAS:7440-43-9	Cadmium	Cadmium	4846	NOS3	GO:0006809	nitric oxide biosynthetic process	MESH:D003324	Coronary Artery Disease
11525	CAS:7440-43-9	Cadmium	Cadmium	4846	NOS3	GO:0006809	nitric oxide biosynthetic process	MESH:D009369	Neoplasms
11526	CAS:7440-43-9	Cadmium	Cadmium	4846	NOS3	GO:0006809	nitric oxide biosynthetic process	MESH:D024821	Metabolic Syndrome
11527	CAS:7440-43-9	Cadmium	Cadmium	4846	NOS3	GO:0006809	nitric oxide biosynthetic process	MESH:D009203	Myocardial Infarction
11528	CAS:7440-43-9	Cadmium	Cadmium	4846	NOS3	GO:0006809	nitric oxide biosynthetic process	MESH:D000544	Alzheimer Disease
11529	CAS:7440-43-9	Cadmium	Cadmium	4846	NOS3	GO:0006809	nitric oxide biosynthetic process	MESH:D002318	Cardiovascular Diseases
11530	CAS:7440-43-9	Cadmium	Cadmium	4846	NOS3	GO:0006809	nitric oxide biosynthetic process	MESH:D050197	Atherosclerosis
11531	CAS:7440-43-9	Cadmium	Cadmium	4846	NOS3	GO:0006809	nitric oxide biosynthetic process	MESH:D006332	Cardiomegaly
11532	CAS:7440-43-9	Cadmium	Cadmium	4846	NOS3	GO:0006809	nitric oxide biosynthetic process	MESH:D007333	Insulin Resistance
11533	CAS:7440-43-9	Cadmium	Cadmium	4846	NOS3	GO:0006809	nitric oxide biosynthetic process	MESH:D006333	Heart Failure
11534	CAS:7440-43-9	Cadmium	Cadmium	4846	NOS3	GO:0006809	nitric oxide biosynthetic process	MESH:D001943	Breast Neoplasms
11535	CAS:7440-43-9	Cadmium	Cadmium	4846	NOS3	GO:0006809	nitric oxide biosynthetic process	MESH:D003924	Diabetes Mellitus, Type 2
11536	CAS:7440-43-9	Cadmium	Cadmium	4846	NOS3	GO:0006809	nitric oxide biosynthetic process	MESH:D006949	Hyperlipidemias
11537	CAS:7440-43-9	Cadmium	Cadmium	4846	NOS3	GO:0006809	nitric oxide biosynthetic process	MESH:D006529	Hepatomegaly
11538	CAS:7440-43-9	Cadmium	Cadmium	4846	NOS3	GO:0006809	nitric oxide biosynthetic process	MESH:D006973	Hypertension
11539	CAS:7440-43-9	Cadmium	Cadmium	4846	NOS3	GO:0006809	nitric oxide biosynthetic process	MESH:D005317	Fetal Growth Retardation
11540	CAS:7440-43-9	Cadmium	Cadmium	4846	NOS3	GO:0006809	nitric oxide biosynthetic process	MESH:D009845	Oligospermia
11541	CAS:7440-43-9	Cadmium	Cadmium	7538	ZFP36	GO:0032680	regulation of tumor necrosis factor production	MESH:D006965	Hyperplasia
11542	CAS:7440-43-9	Cadmium	Cadmium	7538	ZFP36	GO:0032680	regulation of tumor necrosis factor production	MESH:D007249	Inflammation
11543	CAS:7440-43-9	Cadmium	Cadmium	7507	XPA	GO:0006281	DNA repair	MESH:D048629	Micronuclei, Chromosome-Defective
11544	CAS:7440-43-9	Cadmium	Cadmium	7507	XPA	GO:0034504	protein localization to nucleus	MESH:D048629	Micronuclei, Chromosome-Defective
11545	CAS:7440-43-9	Cadmium	Cadmium	3304	HSPA1B	GO:0030308	negative regulation of cell growth	MESH:D050197	Atherosclerosis
11546	CAS:7440-43-9	Cadmium	Cadmium	3304	HSPA1B	GO:0046034	ATP metabolic process	MESH:D050197	Atherosclerosis
11547	CAS:7440-43-9	Cadmium	Cadmium	3304	HSPA1B	GO:0016887	ATP hydrolysis activity	MESH:D050197	Atherosclerosis
11548	CAS:7440-43-9	Cadmium	Cadmium	3304	HSPA1B	GO:0008285	negative regulation of cell population proliferation	MESH:D050197	Atherosclerosis
11549	CAS:7440-43-9	Cadmium	Cadmium	7040	TGFB1	GO:0070374	positive regulation of ERK1 and ERK2 cascade	MESH:D029424	Pulmonary Disease, Chronic Obstructive
11550	CAS:7440-43-9	Cadmium	Cadmium	7040	TGFB1	GO:0070374	positive regulation of ERK1 and ERK2 cascade	MESH:D011471	Prostatic Neoplasms
11551	CAS:7440-43-9	Cadmium	Cadmium	7040	TGFB1	GO:0070374	positive regulation of ERK1 and ERK2 cascade	MESH:D006965	Hyperplasia
11552	CAS:7440-43-9	Cadmium	Cadmium	7040	TGFB1	GO:0070374	positive regulation of ERK1 and ERK2 cascade	MESH:D058186	Acute Kidney Injury
11553	CAS:7440-43-9	Cadmium	Cadmium	7040	TGFB1	GO:0070374	positive regulation of ERK1 and ERK2 cascade	MESH:D009784	Occupational Diseases
11554	CAS:7440-43-9	Cadmium	Cadmium	7040	TGFB1	GO:0070374	positive regulation of ERK1 and ERK2 cascade	MESH:D001249	Asthma
11555	CAS:7440-43-9	Cadmium	Cadmium	7040	TGFB1	GO:0070374	positive regulation of ERK1 and ERK2 cascade	MESH:D015352	Dry Eye Syndromes
11556	CAS:7440-43-9	Cadmium	Cadmium	7040	TGFB1	GO:0070374	positive regulation of ERK1 and ERK2 cascade	MESH:D011014	Pneumonia
11557	CAS:7440-43-9	Cadmium	Cadmium	7040	TGFB1	GO:0070374	positive regulation of ERK1 and ERK2 cascade	MESH:D010190	Pancreatic Neoplasms
11558	CAS:7440-43-9	Cadmium	Cadmium	7040	TGFB1	GO:0070374	positive regulation of ERK1 and ERK2 cascade	MESH:D009203	Myocardial Infarction
11559	CAS:7440-43-9	Cadmium	Cadmium	7040	TGFB1	GO:0070374	positive regulation of ERK1 and ERK2 cascade	MESH:D010024	Osteoporosis
11560	CAS:7440-43-9	Cadmium	Cadmium	7040	TGFB1	GO:0070374	positive regulation of ERK1 and ERK2 cascade	MESH:D011658	Pulmonary Fibrosis
11561	CAS:7440-43-9	Cadmium	Cadmium	7040	TGFB1	GO:0070374	positive regulation of ERK1 and ERK2 cascade	MESH:D001927	Brain Diseases
11562	CAS:7440-43-9	Cadmium	Cadmium	7040	TGFB1	GO:0070374	positive regulation of ERK1 and ERK2 cascade	MESH:D007674	Kidney Diseases
11563	CAS:7440-43-9	Cadmium	Cadmium	7040	TGFB1	GO:0070374	positive regulation of ERK1 and ERK2 cascade	MESH:D007676	Kidney Failure, Chronic
11564	CAS:7440-43-9	Cadmium	Cadmium	7040	TGFB1	GO:0070374	positive regulation of ERK1 and ERK2 cascade	MESH:D002471	Cell Transformation, Neoplastic
11565	CAS:7440-43-9	Cadmium	Cadmium	7040	TGFB1	GO:0070374	positive regulation of ERK1 and ERK2 cascade	MESH:D011507	Proteinuria
11566	CAS:7440-43-9	Cadmium	Cadmium	7040	TGFB1	GO:0070374	positive regulation of ERK1 and ERK2 cascade	MESH:D008175	Lung Neoplasms
11567	CAS:7440-43-9	Cadmium	Cadmium	7040	TGFB1	GO:0070374	positive regulation of ERK1 and ERK2 cascade	MESH:D065626	Non-alcoholic Fatty Liver Disease
11568	CAS:7440-43-9	Cadmium	Cadmium	7040	TGFB1	GO:0070374	positive regulation of ERK1 and ERK2 cascade	MESH:D003924	Diabetes Mellitus, Type 2
11569	CAS:7440-43-9	Cadmium	Cadmium	7040	TGFB1	GO:0070374	positive regulation of ERK1 and ERK2 cascade	MESH:D006529	Hepatomegaly
11570	CAS:7440-43-9	Cadmium	Cadmium	7040	TGFB1	GO:0070374	positive regulation of ERK1 and ERK2 cascade	MESH:D006973	Hypertension
11571	CAS:7440-43-9	Cadmium	Cadmium	7040	TGFB1	GO:0070374	positive regulation of ERK1 and ERK2 cascade	MESH:D007249	Inflammation
11572	CAS:7440-43-9	Cadmium	Cadmium	7040	TGFB1	GO:0070374	positive regulation of ERK1 and ERK2 cascade	MESH:D005355	Fibrosis
11573	CAS:7440-43-9	Cadmium	Cadmium	7040	TGFB1	GO:0070374	positive regulation of ERK1 and ERK2 cascade	MESH:D020521	Stroke
11574	CAS:7440-43-9	Cadmium	Cadmium	7040	TGFB1	GO:0070374	positive regulation of ERK1 and ERK2 cascade	MESH:D009361	Neoplasm Invasiveness
11575	CAS:7440-43-9	Cadmium	Cadmium	7040	TGFB1	GO:0032760	positive regulation of tumor necrosis factor production	MESH:D029424	Pulmonary Disease, Chronic Obstructive
11576	CAS:7440-43-9	Cadmium	Cadmium	7040	TGFB1	GO:0032760	positive regulation of tumor necrosis factor production	MESH:D011471	Prostatic Neoplasms
11577	CAS:7440-43-9	Cadmium	Cadmium	7040	TGFB1	GO:0032760	positive regulation of tumor necrosis factor production	MESH:D006965	Hyperplasia
11578	CAS:7440-43-9	Cadmium	Cadmium	7040	TGFB1	GO:0032760	positive regulation of tumor necrosis factor production	MESH:D058186	Acute Kidney Injury
11579	CAS:7440-43-9	Cadmium	Cadmium	7040	TGFB1	GO:0032760	positive regulation of tumor necrosis factor production	MESH:D009784	Occupational Diseases
11580	CAS:7440-43-9	Cadmium	Cadmium	7040	TGFB1	GO:0032760	positive regulation of tumor necrosis factor production	MESH:D001249	Asthma
11581	CAS:7440-43-9	Cadmium	Cadmium	7040	TGFB1	GO:0032760	positive regulation of tumor necrosis factor production	MESH:D015352	Dry Eye Syndromes
11582	CAS:7440-43-9	Cadmium	Cadmium	7040	TGFB1	GO:0032760	positive regulation of tumor necrosis factor production	MESH:D011014	Pneumonia
11583	CAS:7440-43-9	Cadmium	Cadmium	7040	TGFB1	GO:0032760	positive regulation of tumor necrosis factor production	MESH:D010190	Pancreatic Neoplasms
11584	CAS:7440-43-9	Cadmium	Cadmium	7040	TGFB1	GO:0032760	positive regulation of tumor necrosis factor production	MESH:D009203	Myocardial Infarction
11585	CAS:7440-43-9	Cadmium	Cadmium	7040	TGFB1	GO:0032760	positive regulation of tumor necrosis factor production	MESH:D010024	Osteoporosis
11586	CAS:7440-43-9	Cadmium	Cadmium	7040	TGFB1	GO:0032760	positive regulation of tumor necrosis factor production	MESH:D011658	Pulmonary Fibrosis
11587	CAS:7440-43-9	Cadmium	Cadmium	7040	TGFB1	GO:0032760	positive regulation of tumor necrosis factor production	MESH:D001927	Brain Diseases
11588	CAS:7440-43-9	Cadmium	Cadmium	7040	TGFB1	GO:0032760	positive regulation of tumor necrosis factor production	MESH:D007674	Kidney Diseases
11589	CAS:7440-43-9	Cadmium	Cadmium	7040	TGFB1	GO:0032760	positive regulation of tumor necrosis factor production	MESH:D007676	Kidney Failure, Chronic
11590	CAS:7440-43-9	Cadmium	Cadmium	7040	TGFB1	GO:0032760	positive regulation of tumor necrosis factor production	MESH:D002471	Cell Transformation, Neoplastic
11591	CAS:7440-43-9	Cadmium	Cadmium	7040	TGFB1	GO:0032760	positive regulation of tumor necrosis factor production	MESH:D011507	Proteinuria
11592	CAS:7440-43-9	Cadmium	Cadmium	7040	TGFB1	GO:0032760	positive regulation of tumor necrosis factor production	MESH:D008175	Lung Neoplasms
11593	CAS:7440-43-9	Cadmium	Cadmium	7040	TGFB1	GO:0032760	positive regulation of tumor necrosis factor production	MESH:D065626	Non-alcoholic Fatty Liver Disease
11594	CAS:7440-43-9	Cadmium	Cadmium	7040	TGFB1	GO:0032760	positive regulation of tumor necrosis factor production	MESH:D003924	Diabetes Mellitus, Type 2
11595	CAS:7440-43-9	Cadmium	Cadmium	7040	TGFB1	GO:0032760	positive regulation of tumor necrosis factor production	MESH:D006529	Hepatomegaly
11596	CAS:7440-43-9	Cadmium	Cadmium	7040	TGFB1	GO:0032760	positive regulation of tumor necrosis factor production	MESH:D006973	Hypertension
11597	CAS:7440-43-9	Cadmium	Cadmium	7040	TGFB1	GO:0032760	positive regulation of tumor necrosis factor production	MESH:D007249	Inflammation
11598	CAS:7440-43-9	Cadmium	Cadmium	7040	TGFB1	GO:0032760	positive regulation of tumor necrosis factor production	MESH:D005355	Fibrosis
11599	CAS:7440-43-9	Cadmium	Cadmium	7040	TGFB1	GO:0032760	positive regulation of tumor necrosis factor production	MESH:D020521	Stroke
11600	CAS:7440-43-9	Cadmium	Cadmium	7040	TGFB1	GO:0032760	positive regulation of tumor necrosis factor production	MESH:D009361	Neoplasm Invasiveness
11601	CAS:7440-43-9	Cadmium	Cadmium	7040	TGFB1	GO:0042307	positive regulation of protein import into nucleus	MESH:D029424	Pulmonary Disease, Chronic Obstructive
11602	CAS:7440-43-9	Cadmium	Cadmium	7040	TGFB1	GO:0042307	positive regulation of protein import into nucleus	MESH:D011471	Prostatic Neoplasms
11603	CAS:7440-43-9	Cadmium	Cadmium	7040	TGFB1	GO:0042307	positive regulation of protein import into nucleus	MESH:D006965	Hyperplasia
11604	CAS:7440-43-9	Cadmium	Cadmium	7040	TGFB1	GO:0042307	positive regulation of protein import into nucleus	MESH:D058186	Acute Kidney Injury
11605	CAS:7440-43-9	Cadmium	Cadmium	7040	TGFB1	GO:0042307	positive regulation of protein import into nucleus	MESH:D009784	Occupational Diseases
11606	CAS:7440-43-9	Cadmium	Cadmium	7040	TGFB1	GO:0042307	positive regulation of protein import into nucleus	MESH:D001249	Asthma
11607	CAS:7440-43-9	Cadmium	Cadmium	7040	TGFB1	GO:0042307	positive regulation of protein import into nucleus	MESH:D015352	Dry Eye Syndromes
11608	CAS:7440-43-9	Cadmium	Cadmium	7040	TGFB1	GO:0042307	positive regulation of protein import into nucleus	MESH:D011014	Pneumonia
11609	CAS:7440-43-9	Cadmium	Cadmium	7040	TGFB1	GO:0042307	positive regulation of protein import into nucleus	MESH:D010190	Pancreatic Neoplasms
11610	CAS:7440-43-9	Cadmium	Cadmium	7040	TGFB1	GO:0042307	positive regulation of protein import into nucleus	MESH:D009203	Myocardial Infarction
11611	CAS:7440-43-9	Cadmium	Cadmium	7040	TGFB1	GO:0042307	positive regulation of protein import into nucleus	MESH:D010024	Osteoporosis
11612	CAS:7440-43-9	Cadmium	Cadmium	7040	TGFB1	GO:0042307	positive regulation of protein import into nucleus	MESH:D011658	Pulmonary Fibrosis
11613	CAS:7440-43-9	Cadmium	Cadmium	7040	TGFB1	GO:0042307	positive regulation of protein import into nucleus	MESH:D001927	Brain Diseases
11614	CAS:7440-43-9	Cadmium	Cadmium	7040	TGFB1	GO:0042307	positive regulation of protein import into nucleus	MESH:D007674	Kidney Diseases
11615	CAS:7440-43-9	Cadmium	Cadmium	7040	TGFB1	GO:0042307	positive regulation of protein import into nucleus	MESH:D007676	Kidney Failure, Chronic
11616	CAS:7440-43-9	Cadmium	Cadmium	7040	TGFB1	GO:0042307	positive regulation of protein import into nucleus	MESH:D002471	Cell Transformation, Neoplastic
11617	CAS:7440-43-9	Cadmium	Cadmium	7040	TGFB1	GO:0042307	positive regulation of protein import into nucleus	MESH:D011507	Proteinuria
11618	CAS:7440-43-9	Cadmium	Cadmium	7040	TGFB1	GO:0042307	positive regulation of protein import into nucleus	MESH:D008175	Lung Neoplasms
11619	CAS:7440-43-9	Cadmium	Cadmium	7040	TGFB1	GO:0042307	positive regulation of protein import into nucleus	MESH:D065626	Non-alcoholic Fatty Liver Disease
11620	CAS:7440-43-9	Cadmium	Cadmium	7040	TGFB1	GO:0042307	positive regulation of protein import into nucleus	MESH:D003924	Diabetes Mellitus, Type 2
11621	CAS:7440-43-9	Cadmium	Cadmium	7040	TGFB1	GO:0042307	positive regulation of protein import into nucleus	MESH:D006529	Hepatomegaly
11622	CAS:7440-43-9	Cadmium	Cadmium	7040	TGFB1	GO:0042307	positive regulation of protein import into nucleus	MESH:D006973	Hypertension
11623	CAS:7440-43-9	Cadmium	Cadmium	7040	TGFB1	GO:0042307	positive regulation of protein import into nucleus	MESH:D007249	Inflammation
11624	CAS:7440-43-9	Cadmium	Cadmium	7040	TGFB1	GO:0042307	positive regulation of protein import into nucleus	MESH:D005355	Fibrosis
11625	CAS:7440-43-9	Cadmium	Cadmium	7040	TGFB1	GO:0042307	positive regulation of protein import into nucleus	MESH:D020521	Stroke
11626	CAS:7440-43-9	Cadmium	Cadmium	7040	TGFB1	GO:0042307	positive regulation of protein import into nucleus	MESH:D009361	Neoplasm Invasiveness
11627	CAS:7440-43-9	Cadmium	Cadmium	7040	TGFB1	GO:0006754	ATP biosynthetic process	MESH:D029424	Pulmonary Disease, Chronic Obstructive
11628	CAS:7440-43-9	Cadmium	Cadmium	7040	TGFB1	GO:0006754	ATP biosynthetic process	MESH:D011471	Prostatic Neoplasms
11629	CAS:7440-43-9	Cadmium	Cadmium	7040	TGFB1	GO:0006754	ATP biosynthetic process	MESH:D006965	Hyperplasia
11630	CAS:7440-43-9	Cadmium	Cadmium	7040	TGFB1	GO:0006754	ATP biosynthetic process	MESH:D058186	Acute Kidney Injury
11631	CAS:7440-43-9	Cadmium	Cadmium	7040	TGFB1	GO:0006754	ATP biosynthetic process	MESH:D009784	Occupational Diseases
11632	CAS:7440-43-9	Cadmium	Cadmium	7040	TGFB1	GO:0006754	ATP biosynthetic process	MESH:D001249	Asthma
11633	CAS:7440-43-9	Cadmium	Cadmium	7040	TGFB1	GO:0006754	ATP biosynthetic process	MESH:D015352	Dry Eye Syndromes
11634	CAS:7440-43-9	Cadmium	Cadmium	7040	TGFB1	GO:0006754	ATP biosynthetic process	MESH:D011014	Pneumonia
11635	CAS:7440-43-9	Cadmium	Cadmium	7040	TGFB1	GO:0006754	ATP biosynthetic process	MESH:D010190	Pancreatic Neoplasms
11636	CAS:7440-43-9	Cadmium	Cadmium	7040	TGFB1	GO:0006754	ATP biosynthetic process	MESH:D009203	Myocardial Infarction
11637	CAS:7440-43-9	Cadmium	Cadmium	7040	TGFB1	GO:0006754	ATP biosynthetic process	MESH:D010024	Osteoporosis
11638	CAS:7440-43-9	Cadmium	Cadmium	7040	TGFB1	GO:0006754	ATP biosynthetic process	MESH:D011658	Pulmonary Fibrosis
11639	CAS:7440-43-9	Cadmium	Cadmium	7040	TGFB1	GO:0006754	ATP biosynthetic process	MESH:D001927	Brain Diseases
11640	CAS:7440-43-9	Cadmium	Cadmium	7040	TGFB1	GO:0006754	ATP biosynthetic process	MESH:D007674	Kidney Diseases
11641	CAS:7440-43-9	Cadmium	Cadmium	7040	TGFB1	GO:0006754	ATP biosynthetic process	MESH:D007676	Kidney Failure, Chronic
11642	CAS:7440-43-9	Cadmium	Cadmium	7040	TGFB1	GO:0006754	ATP biosynthetic process	MESH:D002471	Cell Transformation, Neoplastic
11643	CAS:7440-43-9	Cadmium	Cadmium	7040	TGFB1	GO:0006754	ATP biosynthetic process	MESH:D011507	Proteinuria
11644	CAS:7440-43-9	Cadmium	Cadmium	7040	TGFB1	GO:0006754	ATP biosynthetic process	MESH:D008175	Lung Neoplasms
11645	CAS:7440-43-9	Cadmium	Cadmium	7040	TGFB1	GO:0006754	ATP biosynthetic process	MESH:D065626	Non-alcoholic Fatty Liver Disease
11646	CAS:7440-43-9	Cadmium	Cadmium	7040	TGFB1	GO:0006754	ATP biosynthetic process	MESH:D003924	Diabetes Mellitus, Type 2
11647	CAS:7440-43-9	Cadmium	Cadmium	7040	TGFB1	GO:0006754	ATP biosynthetic process	MESH:D006529	Hepatomegaly
11648	CAS:7440-43-9	Cadmium	Cadmium	7040	TGFB1	GO:0006754	ATP biosynthetic process	MESH:D006973	Hypertension
11649	CAS:7440-43-9	Cadmium	Cadmium	7040	TGFB1	GO:0006754	ATP biosynthetic process	MESH:D007249	Inflammation
11650	CAS:7440-43-9	Cadmium	Cadmium	7040	TGFB1	GO:0006754	ATP biosynthetic process	MESH:D005355	Fibrosis
11651	CAS:7440-43-9	Cadmium	Cadmium	7040	TGFB1	GO:0006754	ATP biosynthetic process	MESH:D020521	Stroke
11652	CAS:7440-43-9	Cadmium	Cadmium	7040	TGFB1	GO:0006754	ATP biosynthetic process	MESH:D009361	Neoplasm Invasiveness
11653	CAS:7440-43-9	Cadmium	Cadmium	7040	TGFB1	GO:0030308	negative regulation of cell growth	MESH:D029424	Pulmonary Disease, Chronic Obstructive
11654	CAS:7440-43-9	Cadmium	Cadmium	7040	TGFB1	GO:0030308	negative regulation of cell growth	MESH:D011471	Prostatic Neoplasms
11655	CAS:7440-43-9	Cadmium	Cadmium	7040	TGFB1	GO:0030308	negative regulation of cell growth	MESH:D006965	Hyperplasia
11656	CAS:7440-43-9	Cadmium	Cadmium	7040	TGFB1	GO:0030308	negative regulation of cell growth	MESH:D058186	Acute Kidney Injury
11657	CAS:7440-43-9	Cadmium	Cadmium	7040	TGFB1	GO:0030308	negative regulation of cell growth	MESH:D009784	Occupational Diseases
11658	CAS:7440-43-9	Cadmium	Cadmium	7040	TGFB1	GO:0030308	negative regulation of cell growth	MESH:D001249	Asthma
11659	CAS:7440-43-9	Cadmium	Cadmium	7040	TGFB1	GO:0030308	negative regulation of cell growth	MESH:D015352	Dry Eye Syndromes
11660	CAS:7440-43-9	Cadmium	Cadmium	7040	TGFB1	GO:0030308	negative regulation of cell growth	MESH:D011014	Pneumonia
11661	CAS:7440-43-9	Cadmium	Cadmium	7040	TGFB1	GO:0030308	negative regulation of cell growth	MESH:D010190	Pancreatic Neoplasms
11662	CAS:7440-43-9	Cadmium	Cadmium	7040	TGFB1	GO:0030308	negative regulation of cell growth	MESH:D009203	Myocardial Infarction
11663	CAS:7440-43-9	Cadmium	Cadmium	7040	TGFB1	GO:0030308	negative regulation of cell growth	MESH:D010024	Osteoporosis
11664	CAS:7440-43-9	Cadmium	Cadmium	7040	TGFB1	GO:0030308	negative regulation of cell growth	MESH:D011658	Pulmonary Fibrosis
11665	CAS:7440-43-9	Cadmium	Cadmium	7040	TGFB1	GO:0030308	negative regulation of cell growth	MESH:D001927	Brain Diseases
11666	CAS:7440-43-9	Cadmium	Cadmium	7040	TGFB1	GO:0030308	negative regulation of cell growth	MESH:D007674	Kidney Diseases
11667	CAS:7440-43-9	Cadmium	Cadmium	7040	TGFB1	GO:0030308	negative regulation of cell growth	MESH:D007676	Kidney Failure, Chronic
11668	CAS:7440-43-9	Cadmium	Cadmium	7040	TGFB1	GO:0030308	negative regulation of cell growth	MESH:D002471	Cell Transformation, Neoplastic
11669	CAS:7440-43-9	Cadmium	Cadmium	7040	TGFB1	GO:0030308	negative regulation of cell growth	MESH:D011507	Proteinuria
11670	CAS:7440-43-9	Cadmium	Cadmium	7040	TGFB1	GO:0030308	negative regulation of cell growth	MESH:D008175	Lung Neoplasms
11671	CAS:7440-43-9	Cadmium	Cadmium	7040	TGFB1	GO:0030308	negative regulation of cell growth	MESH:D065626	Non-alcoholic Fatty Liver Disease
11672	CAS:7440-43-9	Cadmium	Cadmium	7040	TGFB1	GO:0030308	negative regulation of cell growth	MESH:D003924	Diabetes Mellitus, Type 2
11673	CAS:7440-43-9	Cadmium	Cadmium	7040	TGFB1	GO:0030308	negative regulation of cell growth	MESH:D006529	Hepatomegaly
11674	CAS:7440-43-9	Cadmium	Cadmium	7040	TGFB1	GO:0030308	negative regulation of cell growth	MESH:D006973	Hypertension
11675	CAS:7440-43-9	Cadmium	Cadmium	7040	TGFB1	GO:0030308	negative regulation of cell growth	MESH:D007249	Inflammation
11676	CAS:7440-43-9	Cadmium	Cadmium	7040	TGFB1	GO:0030308	negative regulation of cell growth	MESH:D005355	Fibrosis
11677	CAS:7440-43-9	Cadmium	Cadmium	7040	TGFB1	GO:0030308	negative regulation of cell growth	MESH:D020521	Stroke
11678	CAS:7440-43-9	Cadmium	Cadmium	7040	TGFB1	GO:0030308	negative regulation of cell growth	MESH:D009361	Neoplasm Invasiveness
11679	CAS:7440-43-9	Cadmium	Cadmium	7040	TGFB1	GO:0050729	positive regulation of inflammatory response	MESH:D029424	Pulmonary Disease, Chronic Obstructive
11680	CAS:7440-43-9	Cadmium	Cadmium	7040	TGFB1	GO:0050729	positive regulation of inflammatory response	MESH:D011471	Prostatic Neoplasms
11681	CAS:7440-43-9	Cadmium	Cadmium	7040	TGFB1	GO:0050729	positive regulation of inflammatory response	MESH:D006965	Hyperplasia
11682	CAS:7440-43-9	Cadmium	Cadmium	7040	TGFB1	GO:0050729	positive regulation of inflammatory response	MESH:D058186	Acute Kidney Injury
11683	CAS:7440-43-9	Cadmium	Cadmium	7040	TGFB1	GO:0050729	positive regulation of inflammatory response	MESH:D009784	Occupational Diseases
11684	CAS:7440-43-9	Cadmium	Cadmium	7040	TGFB1	GO:0050729	positive regulation of inflammatory response	MESH:D001249	Asthma
11685	CAS:7440-43-9	Cadmium	Cadmium	7040	TGFB1	GO:0050729	positive regulation of inflammatory response	MESH:D015352	Dry Eye Syndromes
11686	CAS:7440-43-9	Cadmium	Cadmium	7040	TGFB1	GO:0050729	positive regulation of inflammatory response	MESH:D011014	Pneumonia
11687	CAS:7440-43-9	Cadmium	Cadmium	7040	TGFB1	GO:0050729	positive regulation of inflammatory response	MESH:D010190	Pancreatic Neoplasms
11688	CAS:7440-43-9	Cadmium	Cadmium	7040	TGFB1	GO:0050729	positive regulation of inflammatory response	MESH:D009203	Myocardial Infarction
11689	CAS:7440-43-9	Cadmium	Cadmium	7040	TGFB1	GO:0050729	positive regulation of inflammatory response	MESH:D010024	Osteoporosis
11690	CAS:7440-43-9	Cadmium	Cadmium	7040	TGFB1	GO:0050729	positive regulation of inflammatory response	MESH:D011658	Pulmonary Fibrosis
11691	CAS:7440-43-9	Cadmium	Cadmium	7040	TGFB1	GO:0050729	positive regulation of inflammatory response	MESH:D001927	Brain Diseases
11692	CAS:7440-43-9	Cadmium	Cadmium	7040	TGFB1	GO:0050729	positive regulation of inflammatory response	MESH:D007674	Kidney Diseases
11693	CAS:7440-43-9	Cadmium	Cadmium	7040	TGFB1	GO:0050729	positive regulation of inflammatory response	MESH:D007676	Kidney Failure, Chronic
11694	CAS:7440-43-9	Cadmium	Cadmium	7040	TGFB1	GO:0050729	positive regulation of inflammatory response	MESH:D002471	Cell Transformation, Neoplastic
11695	CAS:7440-43-9	Cadmium	Cadmium	7040	TGFB1	GO:0050729	positive regulation of inflammatory response	MESH:D011507	Proteinuria
11696	CAS:7440-43-9	Cadmium	Cadmium	7040	TGFB1	GO:0050729	positive regulation of inflammatory response	MESH:D008175	Lung Neoplasms
11697	CAS:7440-43-9	Cadmium	Cadmium	7040	TGFB1	GO:0050729	positive regulation of inflammatory response	MESH:D065626	Non-alcoholic Fatty Liver Disease
11698	CAS:7440-43-9	Cadmium	Cadmium	7040	TGFB1	GO:0050729	positive regulation of inflammatory response	MESH:D003924	Diabetes Mellitus, Type 2
11699	CAS:7440-43-9	Cadmium	Cadmium	7040	TGFB1	GO:0050729	positive regulation of inflammatory response	MESH:D006529	Hepatomegaly
11700	CAS:7440-43-9	Cadmium	Cadmium	7040	TGFB1	GO:0050729	positive regulation of inflammatory response	MESH:D006973	Hypertension
11701	CAS:7440-43-9	Cadmium	Cadmium	7040	TGFB1	GO:0050729	positive regulation of inflammatory response	MESH:D007249	Inflammation
11702	CAS:7440-43-9	Cadmium	Cadmium	7040	TGFB1	GO:0050729	positive regulation of inflammatory response	MESH:D005355	Fibrosis
11703	CAS:7440-43-9	Cadmium	Cadmium	7040	TGFB1	GO:0050729	positive regulation of inflammatory response	MESH:D020521	Stroke
11704	CAS:7440-43-9	Cadmium	Cadmium	7040	TGFB1	GO:0050729	positive regulation of inflammatory response	MESH:D009361	Neoplasm Invasiveness
11705	CAS:7440-43-9	Cadmium	Cadmium	7040	TGFB1	GO:0008285	negative regulation of cell population proliferation	MESH:D029424	Pulmonary Disease, Chronic Obstructive
11706	CAS:7440-43-9	Cadmium	Cadmium	7040	TGFB1	GO:0008285	negative regulation of cell population proliferation	MESH:D011471	Prostatic Neoplasms
11707	CAS:7440-43-9	Cadmium	Cadmium	7040	TGFB1	GO:0008285	negative regulation of cell population proliferation	MESH:D006965	Hyperplasia
11708	CAS:7440-43-9	Cadmium	Cadmium	7040	TGFB1	GO:0008285	negative regulation of cell population proliferation	MESH:D058186	Acute Kidney Injury
11709	CAS:7440-43-9	Cadmium	Cadmium	7040	TGFB1	GO:0008285	negative regulation of cell population proliferation	MESH:D009784	Occupational Diseases
11710	CAS:7440-43-9	Cadmium	Cadmium	7040	TGFB1	GO:0008285	negative regulation of cell population proliferation	MESH:D001249	Asthma
11711	CAS:7440-43-9	Cadmium	Cadmium	7040	TGFB1	GO:0008285	negative regulation of cell population proliferation	MESH:D015352	Dry Eye Syndromes
11712	CAS:7440-43-9	Cadmium	Cadmium	7040	TGFB1	GO:0008285	negative regulation of cell population proliferation	MESH:D011014	Pneumonia
11713	CAS:7440-43-9	Cadmium	Cadmium	7040	TGFB1	GO:0008285	negative regulation of cell population proliferation	MESH:D010190	Pancreatic Neoplasms
11714	CAS:7440-43-9	Cadmium	Cadmium	7040	TGFB1	GO:0008285	negative regulation of cell population proliferation	MESH:D009203	Myocardial Infarction
11715	CAS:7440-43-9	Cadmium	Cadmium	7040	TGFB1	GO:0008285	negative regulation of cell population proliferation	MESH:D010024	Osteoporosis
11716	CAS:7440-43-9	Cadmium	Cadmium	7040	TGFB1	GO:0008285	negative regulation of cell population proliferation	MESH:D011658	Pulmonary Fibrosis
11717	CAS:7440-43-9	Cadmium	Cadmium	7040	TGFB1	GO:0008285	negative regulation of cell population proliferation	MESH:D001927	Brain Diseases
11718	CAS:7440-43-9	Cadmium	Cadmium	7040	TGFB1	GO:0008285	negative regulation of cell population proliferation	MESH:D007674	Kidney Diseases
11719	CAS:7440-43-9	Cadmium	Cadmium	7040	TGFB1	GO:0008285	negative regulation of cell population proliferation	MESH:D007676	Kidney Failure, Chronic
11720	CAS:7440-43-9	Cadmium	Cadmium	7040	TGFB1	GO:0008285	negative regulation of cell population proliferation	MESH:D002471	Cell Transformation, Neoplastic
11721	CAS:7440-43-9	Cadmium	Cadmium	7040	TGFB1	GO:0008285	negative regulation of cell population proliferation	MESH:D011507	Proteinuria
11722	CAS:7440-43-9	Cadmium	Cadmium	7040	TGFB1	GO:0008285	negative regulation of cell population proliferation	MESH:D008175	Lung Neoplasms
11723	CAS:7440-43-9	Cadmium	Cadmium	7040	TGFB1	GO:0008285	negative regulation of cell population proliferation	MESH:D065626	Non-alcoholic Fatty Liver Disease
11724	CAS:7440-43-9	Cadmium	Cadmium	7040	TGFB1	GO:0008285	negative regulation of cell population proliferation	MESH:D003924	Diabetes Mellitus, Type 2
11725	CAS:7440-43-9	Cadmium	Cadmium	7040	TGFB1	GO:0008285	negative regulation of cell population proliferation	MESH:D006529	Hepatomegaly
11726	CAS:7440-43-9	Cadmium	Cadmium	7040	TGFB1	GO:0008285	negative regulation of cell population proliferation	MESH:D006973	Hypertension
11727	CAS:7440-43-9	Cadmium	Cadmium	7040	TGFB1	GO:0008285	negative regulation of cell population proliferation	MESH:D007249	Inflammation
11728	CAS:7440-43-9	Cadmium	Cadmium	7040	TGFB1	GO:0008285	negative regulation of cell population proliferation	MESH:D005355	Fibrosis
11729	CAS:7440-43-9	Cadmium	Cadmium	7040	TGFB1	GO:0008285	negative regulation of cell population proliferation	MESH:D020521	Stroke
11730	CAS:7440-43-9	Cadmium	Cadmium	7040	TGFB1	GO:0008285	negative regulation of cell population proliferation	MESH:D009361	Neoplasm Invasiveness
11731	CAS:7440-43-9	Cadmium	Cadmium	1107	CHD3	GO:0016887	ATP hydrolysis activity	MESH:D011471	Prostatic Neoplasms
11732	CAS:7440-43-9	Cadmium	Cadmium	84649	DGAT2	GO:0019432	triglyceride biosynthetic process	MESH:D056486	Chemical and Drug Induced Liver Injury
11733	CAS:7440-43-9	Cadmium	Cadmium	1200	TPP1	GO:0045453	bone resorption	MESH:D011471	Prostatic Neoplasms
11734	CAS:7440-43-9	Cadmium	Cadmium	1200	TPP1	GO:0045453	bone resorption	MESH:D000544	Alzheimer Disease
11735	CAS:7440-43-9	Cadmium	Cadmium	3320	HSP90AA1	GO:0016887	ATP hydrolysis activity	MESH:D001943	Breast Neoplasms
11736	CAS:7440-43-9	Cadmium	Cadmium	9619	ABCG1	GO:0008203	cholesterol metabolic process	MESH:D007676	Kidney Failure, Chronic
11737	CAS:7440-43-9	Cadmium	Cadmium	1147	CHUK	GO:0071276	cellular response to cadmium ion	MESH:D000015	Abnormalities, Multiple
11738	CAS:7440-43-9	Cadmium	Cadmium	4282	MIF	GO:0032760	positive regulation of tumor necrosis factor production	MESH:D029424	Pulmonary Disease, Chronic Obstructive
11739	CAS:7440-43-9	Cadmium	Cadmium	4282	MIF	GO:0032760	positive regulation of tumor necrosis factor production	MESH:D003866	Depressive Disorder
11740	CAS:7440-43-9	Cadmium	Cadmium	4282	MIF	GO:0032760	positive regulation of tumor necrosis factor production	MESH:D001008	Anxiety Disorders
11741	CAS:7440-43-9	Cadmium	Cadmium	4282	MIF	GO:0032760	positive regulation of tumor necrosis factor production	MESH:D011471	Prostatic Neoplasms
11742	CAS:7440-43-9	Cadmium	Cadmium	4282	MIF	GO:0032760	positive regulation of tumor necrosis factor production	MESH:D001943	Breast Neoplasms
11743	CAS:7440-43-9	Cadmium	Cadmium	4282	MIF	GO:0032760	positive regulation of tumor necrosis factor production	MESH:D007249	Inflammation
11744	CAS:7440-43-9	Cadmium	Cadmium	4282	MIF	GO:0032760	positive regulation of tumor necrosis factor production	MESH:D000067877	Autism Spectrum Disorder
11745	CAS:7440-43-9	Cadmium	Cadmium	4282	MIF	GO:0032760	positive regulation of tumor necrosis factor production	MESH:D008569	Memory Disorders
11746	CAS:7440-43-9	Cadmium	Cadmium	4282	MIF	GO:0032760	positive regulation of tumor necrosis factor production	MESH:D008325	Mammary Neoplasms, Experimental
11747	CAS:7440-43-9	Cadmium	Cadmium	4282	MIF	GO:0032760	positive regulation of tumor necrosis factor production	MESH:D001172	Arthritis, Rheumatoid
11748	CAS:7440-43-9	Cadmium	Cadmium	4282	MIF	GO:0019752	carboxylic acid metabolic process	MESH:D029424	Pulmonary Disease, Chronic Obstructive
11749	CAS:7440-43-9	Cadmium	Cadmium	4282	MIF	GO:0019752	carboxylic acid metabolic process	MESH:D003866	Depressive Disorder
11750	CAS:7440-43-9	Cadmium	Cadmium	4282	MIF	GO:0019752	carboxylic acid metabolic process	MESH:D001008	Anxiety Disorders
11751	CAS:7440-43-9	Cadmium	Cadmium	4282	MIF	GO:0019752	carboxylic acid metabolic process	MESH:D011471	Prostatic Neoplasms
11752	CAS:7440-43-9	Cadmium	Cadmium	4282	MIF	GO:0019752	carboxylic acid metabolic process	MESH:D001943	Breast Neoplasms
11753	CAS:7440-43-9	Cadmium	Cadmium	4282	MIF	GO:0019752	carboxylic acid metabolic process	MESH:D007249	Inflammation
11754	CAS:7440-43-9	Cadmium	Cadmium	4282	MIF	GO:0019752	carboxylic acid metabolic process	MESH:D000067877	Autism Spectrum Disorder
11755	CAS:7440-43-9	Cadmium	Cadmium	4282	MIF	GO:0019752	carboxylic acid metabolic process	MESH:D008569	Memory Disorders
11756	CAS:7440-43-9	Cadmium	Cadmium	4282	MIF	GO:0019752	carboxylic acid metabolic process	MESH:D008325	Mammary Neoplasms, Experimental
11757	CAS:7440-43-9	Cadmium	Cadmium	4282	MIF	GO:0019752	carboxylic acid metabolic process	MESH:D001172	Arthritis, Rheumatoid
11758	CAS:7440-43-9	Cadmium	Cadmium	4282	MIF	GO:0070374	positive regulation of ERK1 and ERK2 cascade	MESH:D029424	Pulmonary Disease, Chronic Obstructive
11759	CAS:7440-43-9	Cadmium	Cadmium	4282	MIF	GO:0070374	positive regulation of ERK1 and ERK2 cascade	MESH:D003866	Depressive Disorder
11760	CAS:7440-43-9	Cadmium	Cadmium	4282	MIF	GO:0070374	positive regulation of ERK1 and ERK2 cascade	MESH:D001008	Anxiety Disorders
11761	CAS:7440-43-9	Cadmium	Cadmium	4282	MIF	GO:0070374	positive regulation of ERK1 and ERK2 cascade	MESH:D011471	Prostatic Neoplasms
11762	CAS:7440-43-9	Cadmium	Cadmium	4282	MIF	GO:0070374	positive regulation of ERK1 and ERK2 cascade	MESH:D001943	Breast Neoplasms
11763	CAS:7440-43-9	Cadmium	Cadmium	4282	MIF	GO:0070374	positive regulation of ERK1 and ERK2 cascade	MESH:D007249	Inflammation
11764	CAS:7440-43-9	Cadmium	Cadmium	4282	MIF	GO:0070374	positive regulation of ERK1 and ERK2 cascade	MESH:D000067877	Autism Spectrum Disorder
11765	CAS:7440-43-9	Cadmium	Cadmium	4282	MIF	GO:0070374	positive regulation of ERK1 and ERK2 cascade	MESH:D008569	Memory Disorders
11766	CAS:7440-43-9	Cadmium	Cadmium	4282	MIF	GO:0070374	positive regulation of ERK1 and ERK2 cascade	MESH:D008325	Mammary Neoplasms, Experimental
11767	CAS:7440-43-9	Cadmium	Cadmium	4282	MIF	GO:0070374	positive regulation of ERK1 and ERK2 cascade	MESH:D001172	Arthritis, Rheumatoid
11768	CAS:7440-43-9	Cadmium	Cadmium	356	FASLG	GO:0070266	necroptotic process	MESH:D008175	Lung Neoplasms
11769	CAS:7440-43-9	Cadmium	Cadmium	356	FASLG	GO:0070266	necroptotic process	MESH:D009202	Cardiomyopathies
11770	CAS:7440-43-9	Cadmium	Cadmium	356	FASLG	GO:0070266	necroptotic process	MESH:D002340	Carotid Artery Diseases
11771	CAS:7440-43-9	Cadmium	Cadmium	356	FASLG	GO:0070266	necroptotic process	MESH:D066126	Cardiotoxicity
11772	CAS:7440-43-9	Cadmium	Cadmium	356	FASLG	GO:0070266	necroptotic process	MESH:D050197	Atherosclerosis
11773	CAS:7440-43-9	Cadmium	Cadmium	356	FASLG	GO:0070266	necroptotic process	MESH:D013733	Testicular Diseases
11774	CAS:7440-43-9	Cadmium	Cadmium	356	FASLG	GO:0070266	necroptotic process	MESH:D001172	Arthritis, Rheumatoid
11775	CAS:7440-43-9	Cadmium	Cadmium	356	FASLG	GO:0006919	activation of cysteine-type endopeptidase activity involved in apoptotic process	MESH:D008175	Lung Neoplasms
11776	CAS:7440-43-9	Cadmium	Cadmium	356	FASLG	GO:0006919	activation of cysteine-type endopeptidase activity involved in apoptotic process	MESH:D009202	Cardiomyopathies
11777	CAS:7440-43-9	Cadmium	Cadmium	356	FASLG	GO:0006919	activation of cysteine-type endopeptidase activity involved in apoptotic process	MESH:D002340	Carotid Artery Diseases
11778	CAS:7440-43-9	Cadmium	Cadmium	356	FASLG	GO:0006919	activation of cysteine-type endopeptidase activity involved in apoptotic process	MESH:D066126	Cardiotoxicity
11779	CAS:7440-43-9	Cadmium	Cadmium	356	FASLG	GO:0006919	activation of cysteine-type endopeptidase activity involved in apoptotic process	MESH:D050197	Atherosclerosis
11780	CAS:7440-43-9	Cadmium	Cadmium	356	FASLG	GO:0006919	activation of cysteine-type endopeptidase activity involved in apoptotic process	MESH:D013733	Testicular Diseases
11781	CAS:7440-43-9	Cadmium	Cadmium	356	FASLG	GO:0006919	activation of cysteine-type endopeptidase activity involved in apoptotic process	MESH:D001172	Arthritis, Rheumatoid
11782	CAS:7440-43-9	Cadmium	Cadmium	356	FASLG	GO:0043065	positive regulation of apoptotic process	MESH:D008175	Lung Neoplasms
11783	CAS:7440-43-9	Cadmium	Cadmium	356	FASLG	GO:0043065	positive regulation of apoptotic process	MESH:D009202	Cardiomyopathies
11784	CAS:7440-43-9	Cadmium	Cadmium	356	FASLG	GO:0043065	positive regulation of apoptotic process	MESH:D002340	Carotid Artery Diseases
11785	CAS:7440-43-9	Cadmium	Cadmium	356	FASLG	GO:0043065	positive regulation of apoptotic process	MESH:D066126	Cardiotoxicity
11786	CAS:7440-43-9	Cadmium	Cadmium	356	FASLG	GO:0043065	positive regulation of apoptotic process	MESH:D050197	Atherosclerosis
11787	CAS:7440-43-9	Cadmium	Cadmium	356	FASLG	GO:0043065	positive regulation of apoptotic process	MESH:D013733	Testicular Diseases
11788	CAS:7440-43-9	Cadmium	Cadmium	356	FASLG	GO:0043065	positive regulation of apoptotic process	MESH:D001172	Arthritis, Rheumatoid
11789	CAS:7440-43-9	Cadmium	Cadmium	1649	DDIT3	GO:0045454	cell redox homeostasis	MESH:D009765	Obesity
11790	CAS:7440-43-9	Cadmium	Cadmium	1649	DDIT3	GO:0045454	cell redox homeostasis	MESH:D009203	Myocardial Infarction
11791	CAS:7440-43-9	Cadmium	Cadmium	1649	DDIT3	GO:0045454	cell redox homeostasis	MESH:D001943	Breast Neoplasms
11792	CAS:7440-43-9	Cadmium	Cadmium	1649	DDIT3	GO:0003700	DNA-binding transcription factor activity	MESH:D009765	Obesity
11793	CAS:7440-43-9	Cadmium	Cadmium	1649	DDIT3	GO:0003700	DNA-binding transcription factor activity	MESH:D009203	Myocardial Infarction
11794	CAS:7440-43-9	Cadmium	Cadmium	1649	DDIT3	GO:0003700	DNA-binding transcription factor activity	MESH:D001943	Breast Neoplasms
11795	CAS:7440-43-9	Cadmium	Cadmium	2740	GLP1R	GO:0007204	positive regulation of cytosolic calcium ion concentration	MESH:D009369	Neoplasms
11796	CAS:7440-43-9	Cadmium	Cadmium	2740	GLP1R	GO:0007204	positive regulation of cytosolic calcium ion concentration	MESH:D003924	Diabetes Mellitus, Type 2
11797	CAS:7440-43-9	Cadmium	Cadmium	2740	GLP1R	GO:0007204	positive regulation of cytosolic calcium ion concentration	MESH:D006965	Hyperplasia
11798	CAS:7440-43-9	Cadmium	Cadmium	2740	GLP1R	GO:0007204	positive regulation of cytosolic calcium ion concentration	MESH:D006973	Hypertension
11799	CAS:7440-43-9	Cadmium	Cadmium	1080	CFTR	GO:0016887	ATP hydrolysis activity	MESH:D000067877	Autism Spectrum Disorder
11800	CAS:7440-43-9	Cadmium	Cadmium	1080	CFTR	GO:0016887	ATP hydrolysis activity	MESH:D053713	Azoospermia
11801	CAS:7440-43-9	Cadmium	Cadmium	1080	CFTR	GO:0016887	ATP hydrolysis activity	MESH:D007248	Infertility, Male
11802	CAS:7440-43-9	Cadmium	Cadmium	407034	MIR30E	GO:1903561	extracellular vesicle	MESH:D005355	Fibrosis
11803	CAS:7440-43-9	Cadmium	Cadmium	407034	MIR30E	GO:1903561	extracellular vesicle	MESH:D007674	Kidney Diseases
11804	CAS:7440-43-9	Cadmium	Cadmium	3934	LCN2	GO:0005506	iron ion binding	MESH:D051436	Renal Insufficiency, Chronic
11805	CAS:7440-43-9	Cadmium	Cadmium	3934	LCN2	GO:0005506	iron ion binding	MESH:D058186	Acute Kidney Injury
11806	CAS:7440-43-9	Cadmium	Cadmium	3934	LCN2	GO:0005506	iron ion binding	MESH:D007249	Inflammation
11807	CAS:7440-43-9	Cadmium	Cadmium	3934	LCN2	GO:0005506	iron ion binding	MESH:D056486	Chemical and Drug Induced Liver Injury
11808	CAS:7440-43-9	Cadmium	Cadmium	3934	LCN2	GO:0005506	iron ion binding	MESH:D064420	Drug-Related Side Effects and Adverse Reactions
11809	CAS:7440-43-9	Cadmium	Cadmium	3934	LCN2	GO:0005506	iron ion binding	MESH:D007674	Kidney Diseases
11810	CAS:7440-43-9	Cadmium	Cadmium	3934	LCN2	GO:0005506	iron ion binding	MESH:D001172	Arthritis, Rheumatoid
11811	CAS:7440-43-9	Cadmium	Cadmium	442911	MIR346	GO:0001649	osteoblast differentiation	MESH:D009361	Neoplasm Invasiveness
11812	CAS:7440-43-9	Cadmium	Cadmium	56947	MFF	GO:0007005	mitochondrion organization	MESH:D009203	Myocardial Infarction
11813	CAS:7440-43-9	Cadmium	Cadmium	56947	MFF	GO:0001836	release of cytochrome c from mitochondria	MESH:D009203	Myocardial Infarction
11814	CAS:7440-43-9	Cadmium	Cadmium	56947	MFF	GO:0031966	mitochondrial membrane	MESH:D009203	Myocardial Infarction
11815	CAS:7440-43-9	Cadmium	Cadmium	283131	NEAT1	GO:0050729	positive regulation of inflammatory response	MESH:D011471	Prostatic Neoplasms
11816	CAS:7440-43-9	Cadmium	Cadmium	1848	DUSP6	GO:0043065	positive regulation of apoptotic process	MESH:D008325	Mammary Neoplasms, Experimental
11817	CAS:7440-43-9	Cadmium	Cadmium	406943	MIR152	GO:1903561	extracellular vesicle	MESH:D056486	Chemical and Drug Induced Liver Injury
11818	CAS:7440-43-9	Cadmium	Cadmium	406943	MIR152	GO:1903561	extracellular vesicle	MESH:D001943	Breast Neoplasms
11819	CAS:7440-43-9	Cadmium	Cadmium	406943	MIR152	GO:1903561	extracellular vesicle	MESH:D058186	Acute Kidney Injury
11820	CAS:7440-43-9	Cadmium	Cadmium	79784	MYH14	GO:0007005	mitochondrion organization	MESH:D011471	Prostatic Neoplasms
11821	CAS:7440-43-9	Cadmium	Cadmium	5170	PDPK1	GO:0016477	cell migration	MESH:D006333	Heart Failure
11822	CAS:7440-43-9	Cadmium	Cadmium	5170	PDPK1	GO:0016477	cell migration	MESH:D001943	Breast Neoplasms
11823	CAS:7440-43-9	Cadmium	Cadmium	7153	TOP2A	GO:0006974	cellular response to DNA damage stimulus	MESH:D011471	Prostatic Neoplasms
11824	CAS:7440-43-9	Cadmium	Cadmium	7153	TOP2A	GO:0006974	cellular response to DNA damage stimulus	MESH:D001943	Breast Neoplasms
11825	CAS:7440-43-9	Cadmium	Cadmium	7153	TOP2A	GO:0030263	apoptotic chromosome condensation	MESH:D011471	Prostatic Neoplasms
11826	CAS:7440-43-9	Cadmium	Cadmium	7153	TOP2A	GO:0030263	apoptotic chromosome condensation	MESH:D001943	Breast Neoplasms
11827	CAS:7440-43-9	Cadmium	Cadmium	7153	TOP2A	GO:0043065	positive regulation of apoptotic process	MESH:D011471	Prostatic Neoplasms
11828	CAS:7440-43-9	Cadmium	Cadmium	7153	TOP2A	GO:0043065	positive regulation of apoptotic process	MESH:D001943	Breast Neoplasms
11829	CAS:7440-43-9	Cadmium	Cadmium	4864	NPC1	GO:0006914	autophagy	MESH:D009765	Obesity
11830	CAS:7440-43-9	Cadmium	Cadmium	4864	NPC1	GO:0006914	autophagy	MESH:D008107	Liver Diseases
11831	CAS:7440-43-9	Cadmium	Cadmium	664	BNIP3	GO:0031966	mitochondrial membrane	MESH:D011471	Prostatic Neoplasms
11832	CAS:7440-43-9	Cadmium	Cadmium	664	BNIP3	GO:0072593	reactive oxygen species metabolic process	MESH:D011471	Prostatic Neoplasms
11833	CAS:7440-43-9	Cadmium	Cadmium	664	BNIP3	GO:0043065	positive regulation of apoptotic process	MESH:D011471	Prostatic Neoplasms
11834	CAS:7440-43-9	Cadmium	Cadmium	407018	MIR27A	GO:1903561	extracellular vesicle	MESH:D003924	Diabetes Mellitus, Type 2
11835	CAS:7440-43-9	Cadmium	Cadmium	407018	MIR27A	GO:0070374	positive regulation of ERK1 and ERK2 cascade	MESH:D003924	Diabetes Mellitus, Type 2
11836	CAS:7440-43-9	Cadmium	Cadmium	407018	MIR27A	GO:0043065	positive regulation of apoptotic process	MESH:D003924	Diabetes Mellitus, Type 2
11837	CAS:7440-43-9	Cadmium	Cadmium	10018	BCL2L11	GO:0043065	positive regulation of apoptotic process	MESH:D003924	Diabetes Mellitus, Type 2
11838	CAS:7440-43-9	Cadmium	Cadmium	2309	FOXO3	GO:0043525	positive regulation of neuron apoptotic process	MESH:D029424	Pulmonary Disease, Chronic Obstructive
11839	CAS:7440-43-9	Cadmium	Cadmium	2309	FOXO3	GO:0043525	positive regulation of neuron apoptotic process	MESH:D009765	Obesity
11840	CAS:7440-43-9	Cadmium	Cadmium	2309	FOXO3	GO:0003700	DNA-binding transcription factor activity	MESH:D029424	Pulmonary Disease, Chronic Obstructive
11841	CAS:7440-43-9	Cadmium	Cadmium	2309	FOXO3	GO:0003700	DNA-binding transcription factor activity	MESH:D009765	Obesity
11842	CAS:7440-43-9	Cadmium	Cadmium	2309	FOXO3	GO:0043065	positive regulation of apoptotic process	MESH:D029424	Pulmonary Disease, Chronic Obstructive
11843	CAS:7440-43-9	Cadmium	Cadmium	2309	FOXO3	GO:0043065	positive regulation of apoptotic process	MESH:D009765	Obesity
11844	CAS:7440-43-9	Cadmium	Cadmium	65018	PINK1	GO:0000422	autophagy of mitochondrion	MESH:D009410	Nerve Degeneration
11845	CAS:7440-43-9	Cadmium	Cadmium	65018	PINK1	GO:0000422	autophagy of mitochondrion	MESH:D003072	Cognition Disorders
11846	CAS:7440-43-9	Cadmium	Cadmium	65018	PINK1	GO:0000422	autophagy of mitochondrion	MESH:D020734	Parkinsonian Disorders
11847	CAS:7440-43-9	Cadmium	Cadmium	65018	PINK1	GO:0006979	response to oxidative stress	MESH:D009410	Nerve Degeneration
11848	CAS:7440-43-9	Cadmium	Cadmium	65018	PINK1	GO:0006979	response to oxidative stress	MESH:D003072	Cognition Disorders
11849	CAS:7440-43-9	Cadmium	Cadmium	65018	PINK1	GO:0006979	response to oxidative stress	MESH:D020734	Parkinsonian Disorders
11850	CAS:7440-43-9	Cadmium	Cadmium	65018	PINK1	GO:0034599	cellular response to oxidative stress	MESH:D009410	Nerve Degeneration
11851	CAS:7440-43-9	Cadmium	Cadmium	65018	PINK1	GO:0034599	cellular response to oxidative stress	MESH:D003072	Cognition Disorders
11852	CAS:7440-43-9	Cadmium	Cadmium	65018	PINK1	GO:0034599	cellular response to oxidative stress	MESH:D020734	Parkinsonian Disorders
11853	CAS:7440-43-9	Cadmium	Cadmium	65018	PINK1	GO:0051881	regulation of mitochondrial membrane potential	MESH:D009410	Nerve Degeneration
11854	CAS:7440-43-9	Cadmium	Cadmium	65018	PINK1	GO:0051881	regulation of mitochondrial membrane potential	MESH:D003072	Cognition Disorders
11855	CAS:7440-43-9	Cadmium	Cadmium	65018	PINK1	GO:0051881	regulation of mitochondrial membrane potential	MESH:D020734	Parkinsonian Disorders
11856	CAS:7440-43-9	Cadmium	Cadmium	65018	PINK1	GO:0000423	mitophagy	MESH:D009410	Nerve Degeneration
11857	CAS:7440-43-9	Cadmium	Cadmium	65018	PINK1	GO:0000423	mitophagy	MESH:D003072	Cognition Disorders
11858	CAS:7440-43-9	Cadmium	Cadmium	65018	PINK1	GO:0000423	mitophagy	MESH:D020734	Parkinsonian Disorders
11859	CAS:7440-43-9	Cadmium	Cadmium	65018	PINK1	GO:0007005	mitochondrion organization	MESH:D009410	Nerve Degeneration
11860	CAS:7440-43-9	Cadmium	Cadmium	65018	PINK1	GO:0007005	mitochondrion organization	MESH:D003072	Cognition Disorders
11861	CAS:7440-43-9	Cadmium	Cadmium	65018	PINK1	GO:0007005	mitochondrion organization	MESH:D020734	Parkinsonian Disorders
11862	CAS:7440-43-9	Cadmium	Cadmium	65018	PINK1	GO:0016567	protein ubiquitination	MESH:D009410	Nerve Degeneration
11863	CAS:7440-43-9	Cadmium	Cadmium	65018	PINK1	GO:0016567	protein ubiquitination	MESH:D003072	Cognition Disorders
11864	CAS:7440-43-9	Cadmium	Cadmium	65018	PINK1	GO:0016567	protein ubiquitination	MESH:D020734	Parkinsonian Disorders
11865	CAS:7440-43-9	Cadmium	Cadmium	3292	HSD17B1	GO:0006703	estrogen biosynthetic process	MESH:D011471	Prostatic Neoplasms
11866	CAS:7440-43-9	Cadmium	Cadmium	3292	HSD17B1	GO:0006703	estrogen biosynthetic process	MESH:D000067877	Autism Spectrum Disorder
11867	CAS:7440-43-9	Cadmium	Cadmium	407050	MIR93	GO:1903561	extracellular vesicle	MESH:D006333	Heart Failure
11868	CAS:7440-43-9	Cadmium	Cadmium	407050	MIR93	GO:1903561	extracellular vesicle	MESH:D056486	Chemical and Drug Induced Liver Injury
11869	CAS:7440-43-9	Cadmium	Cadmium	407050	MIR93	GO:0008285	negative regulation of cell population proliferation	MESH:D006333	Heart Failure
11870	CAS:7440-43-9	Cadmium	Cadmium	407050	MIR93	GO:0008285	negative regulation of cell population proliferation	MESH:D056486	Chemical and Drug Induced Liver Injury
11871	CAS:7440-43-9	Cadmium	Cadmium	142	PARP1	GO:0006281	DNA repair	MESH:D011471	Prostatic Neoplasms
11872	CAS:7440-43-9	Cadmium	Cadmium	142	PARP1	GO:0006281	DNA repair	MESH:D020734	Parkinsonian Disorders
11873	CAS:7440-43-9	Cadmium	Cadmium	142	PARP1	GO:0006281	DNA repair	MESH:D055370	Lung Injury
11874	CAS:7440-43-9	Cadmium	Cadmium	142	PARP1	GO:0006281	DNA repair	MESH:D001943	Breast Neoplasms
11875	CAS:7440-43-9	Cadmium	Cadmium	142	PARP1	GO:0006281	DNA repair	MESH:D007249	Inflammation
11876	CAS:7440-43-9	Cadmium	Cadmium	142	PARP1	GO:0006281	DNA repair	MESH:D009202	Cardiomyopathies
11877	CAS:7440-43-9	Cadmium	Cadmium	142	PARP1	GO:0006281	DNA repair	MESH:D001249	Asthma
11878	CAS:7440-43-9	Cadmium	Cadmium	142	PARP1	GO:0006281	DNA repair	MESH:D050197	Atherosclerosis
11879	CAS:7440-43-9	Cadmium	Cadmium	142	PARP1	GO:0006281	DNA repair	MESH:D011658	Pulmonary Fibrosis
11880	CAS:7440-43-9	Cadmium	Cadmium	142	PARP1	GO:0006281	DNA repair	MESH:D000740	Anemia
11881	CAS:7440-43-9	Cadmium	Cadmium	142	PARP1	GO:0006281	DNA repair	MESH:D009765	Obesity
11882	CAS:7440-43-9	Cadmium	Cadmium	142	PARP1	GO:0006281	DNA repair	MESH:D007674	Kidney Diseases
11883	CAS:7440-43-9	Cadmium	Cadmium	142	PARP1	GO:0006281	DNA repair	MESH:D058226	Plaque, Atherosclerotic
11884	CAS:7440-43-9	Cadmium	Cadmium	142	PARP1	GO:0006281	DNA repair	MESH:D011014	Pneumonia
11885	CAS:7440-43-9	Cadmium	Cadmium	142	PARP1	GO:0006281	DNA repair	MESH:D001930	Brain Injuries
11886	CAS:7440-43-9	Cadmium	Cadmium	142	PARP1	GO:0006915	apoptotic process	MESH:D011471	Prostatic Neoplasms
11887	CAS:7440-43-9	Cadmium	Cadmium	142	PARP1	GO:0006915	apoptotic process	MESH:D020734	Parkinsonian Disorders
11888	CAS:7440-43-9	Cadmium	Cadmium	142	PARP1	GO:0006915	apoptotic process	MESH:D055370	Lung Injury
11889	CAS:7440-43-9	Cadmium	Cadmium	142	PARP1	GO:0006915	apoptotic process	MESH:D001943	Breast Neoplasms
11890	CAS:7440-43-9	Cadmium	Cadmium	142	PARP1	GO:0006915	apoptotic process	MESH:D007249	Inflammation
11891	CAS:7440-43-9	Cadmium	Cadmium	142	PARP1	GO:0006915	apoptotic process	MESH:D009202	Cardiomyopathies
11892	CAS:7440-43-9	Cadmium	Cadmium	142	PARP1	GO:0006915	apoptotic process	MESH:D001249	Asthma
11893	CAS:7440-43-9	Cadmium	Cadmium	142	PARP1	GO:0006915	apoptotic process	MESH:D050197	Atherosclerosis
11894	CAS:7440-43-9	Cadmium	Cadmium	142	PARP1	GO:0006915	apoptotic process	MESH:D011658	Pulmonary Fibrosis
11895	CAS:7440-43-9	Cadmium	Cadmium	142	PARP1	GO:0006915	apoptotic process	MESH:D000740	Anemia
11896	CAS:7440-43-9	Cadmium	Cadmium	142	PARP1	GO:0006915	apoptotic process	MESH:D009765	Obesity
11897	CAS:7440-43-9	Cadmium	Cadmium	142	PARP1	GO:0006915	apoptotic process	MESH:D007674	Kidney Diseases
11898	CAS:7440-43-9	Cadmium	Cadmium	142	PARP1	GO:0006915	apoptotic process	MESH:D058226	Plaque, Atherosclerotic
11899	CAS:7440-43-9	Cadmium	Cadmium	142	PARP1	GO:0006915	apoptotic process	MESH:D011014	Pneumonia
11900	CAS:7440-43-9	Cadmium	Cadmium	142	PARP1	GO:0006915	apoptotic process	MESH:D001930	Brain Injuries
11901	CAS:7440-43-9	Cadmium	Cadmium	142	PARP1	GO:0006974	cellular response to DNA damage stimulus	MESH:D011471	Prostatic Neoplasms
11902	CAS:7440-43-9	Cadmium	Cadmium	142	PARP1	GO:0006974	cellular response to DNA damage stimulus	MESH:D020734	Parkinsonian Disorders
11903	CAS:7440-43-9	Cadmium	Cadmium	142	PARP1	GO:0006974	cellular response to DNA damage stimulus	MESH:D055370	Lung Injury
11904	CAS:7440-43-9	Cadmium	Cadmium	142	PARP1	GO:0006974	cellular response to DNA damage stimulus	MESH:D001943	Breast Neoplasms
11905	CAS:7440-43-9	Cadmium	Cadmium	142	PARP1	GO:0006974	cellular response to DNA damage stimulus	MESH:D007249	Inflammation
11906	CAS:7440-43-9	Cadmium	Cadmium	142	PARP1	GO:0006974	cellular response to DNA damage stimulus	MESH:D009202	Cardiomyopathies
11907	CAS:7440-43-9	Cadmium	Cadmium	142	PARP1	GO:0006974	cellular response to DNA damage stimulus	MESH:D001249	Asthma
11908	CAS:7440-43-9	Cadmium	Cadmium	142	PARP1	GO:0006974	cellular response to DNA damage stimulus	MESH:D050197	Atherosclerosis
11909	CAS:7440-43-9	Cadmium	Cadmium	142	PARP1	GO:0006974	cellular response to DNA damage stimulus	MESH:D011658	Pulmonary Fibrosis
11910	CAS:7440-43-9	Cadmium	Cadmium	142	PARP1	GO:0006974	cellular response to DNA damage stimulus	MESH:D000740	Anemia
11911	CAS:7440-43-9	Cadmium	Cadmium	142	PARP1	GO:0006974	cellular response to DNA damage stimulus	MESH:D009765	Obesity
11912	CAS:7440-43-9	Cadmium	Cadmium	142	PARP1	GO:0006974	cellular response to DNA damage stimulus	MESH:D007674	Kidney Diseases
11913	CAS:7440-43-9	Cadmium	Cadmium	142	PARP1	GO:0006974	cellular response to DNA damage stimulus	MESH:D058226	Plaque, Atherosclerotic
11914	CAS:7440-43-9	Cadmium	Cadmium	142	PARP1	GO:0006974	cellular response to DNA damage stimulus	MESH:D011014	Pneumonia
11915	CAS:7440-43-9	Cadmium	Cadmium	142	PARP1	GO:0006974	cellular response to DNA damage stimulus	MESH:D001930	Brain Injuries
11916	CAS:7440-43-9	Cadmium	Cadmium	142	PARP1	GO:0034599	cellular response to oxidative stress	MESH:D011471	Prostatic Neoplasms
11917	CAS:7440-43-9	Cadmium	Cadmium	142	PARP1	GO:0034599	cellular response to oxidative stress	MESH:D020734	Parkinsonian Disorders
11918	CAS:7440-43-9	Cadmium	Cadmium	142	PARP1	GO:0034599	cellular response to oxidative stress	MESH:D055370	Lung Injury
11919	CAS:7440-43-9	Cadmium	Cadmium	142	PARP1	GO:0034599	cellular response to oxidative stress	MESH:D001943	Breast Neoplasms
11920	CAS:7440-43-9	Cadmium	Cadmium	142	PARP1	GO:0034599	cellular response to oxidative stress	MESH:D007249	Inflammation
11921	CAS:7440-43-9	Cadmium	Cadmium	142	PARP1	GO:0034599	cellular response to oxidative stress	MESH:D009202	Cardiomyopathies
11922	CAS:7440-43-9	Cadmium	Cadmium	142	PARP1	GO:0034599	cellular response to oxidative stress	MESH:D001249	Asthma
11923	CAS:7440-43-9	Cadmium	Cadmium	142	PARP1	GO:0034599	cellular response to oxidative stress	MESH:D050197	Atherosclerosis
11924	CAS:7440-43-9	Cadmium	Cadmium	142	PARP1	GO:0034599	cellular response to oxidative stress	MESH:D011658	Pulmonary Fibrosis
11925	CAS:7440-43-9	Cadmium	Cadmium	142	PARP1	GO:0034599	cellular response to oxidative stress	MESH:D000740	Anemia
11926	CAS:7440-43-9	Cadmium	Cadmium	142	PARP1	GO:0034599	cellular response to oxidative stress	MESH:D009765	Obesity
11927	CAS:7440-43-9	Cadmium	Cadmium	142	PARP1	GO:0034599	cellular response to oxidative stress	MESH:D007674	Kidney Diseases
11928	CAS:7440-43-9	Cadmium	Cadmium	142	PARP1	GO:0034599	cellular response to oxidative stress	MESH:D058226	Plaque, Atherosclerotic
11929	CAS:7440-43-9	Cadmium	Cadmium	142	PARP1	GO:0034599	cellular response to oxidative stress	MESH:D011014	Pneumonia
11930	CAS:7440-43-9	Cadmium	Cadmium	142	PARP1	GO:0034599	cellular response to oxidative stress	MESH:D001930	Brain Injuries
11931	CAS:7440-43-9	Cadmium	Cadmium	142	PARP1	GO:0036211	protein modification process	MESH:D011471	Prostatic Neoplasms
11932	CAS:7440-43-9	Cadmium	Cadmium	142	PARP1	GO:0036211	protein modification process	MESH:D020734	Parkinsonian Disorders
11933	CAS:7440-43-9	Cadmium	Cadmium	142	PARP1	GO:0036211	protein modification process	MESH:D055370	Lung Injury
11934	CAS:7440-43-9	Cadmium	Cadmium	142	PARP1	GO:0036211	protein modification process	MESH:D001943	Breast Neoplasms
11935	CAS:7440-43-9	Cadmium	Cadmium	142	PARP1	GO:0036211	protein modification process	MESH:D007249	Inflammation
11936	CAS:7440-43-9	Cadmium	Cadmium	142	PARP1	GO:0036211	protein modification process	MESH:D009202	Cardiomyopathies
11937	CAS:7440-43-9	Cadmium	Cadmium	142	PARP1	GO:0036211	protein modification process	MESH:D001249	Asthma
11938	CAS:7440-43-9	Cadmium	Cadmium	142	PARP1	GO:0036211	protein modification process	MESH:D050197	Atherosclerosis
11939	CAS:7440-43-9	Cadmium	Cadmium	142	PARP1	GO:0036211	protein modification process	MESH:D011658	Pulmonary Fibrosis
11940	CAS:7440-43-9	Cadmium	Cadmium	142	PARP1	GO:0036211	protein modification process	MESH:D000740	Anemia
11941	CAS:7440-43-9	Cadmium	Cadmium	142	PARP1	GO:0036211	protein modification process	MESH:D009765	Obesity
11942	CAS:7440-43-9	Cadmium	Cadmium	142	PARP1	GO:0036211	protein modification process	MESH:D007674	Kidney Diseases
11943	CAS:7440-43-9	Cadmium	Cadmium	142	PARP1	GO:0036211	protein modification process	MESH:D058226	Plaque, Atherosclerotic
11944	CAS:7440-43-9	Cadmium	Cadmium	142	PARP1	GO:0036211	protein modification process	MESH:D011014	Pneumonia
11945	CAS:7440-43-9	Cadmium	Cadmium	142	PARP1	GO:0036211	protein modification process	MESH:D001930	Brain Injuries
11946	CAS:7440-43-9	Cadmium	Cadmium	142	PARP1	GO:0007005	mitochondrion organization	MESH:D011471	Prostatic Neoplasms
11947	CAS:7440-43-9	Cadmium	Cadmium	142	PARP1	GO:0007005	mitochondrion organization	MESH:D020734	Parkinsonian Disorders
11948	CAS:7440-43-9	Cadmium	Cadmium	142	PARP1	GO:0007005	mitochondrion organization	MESH:D055370	Lung Injury
11949	CAS:7440-43-9	Cadmium	Cadmium	142	PARP1	GO:0007005	mitochondrion organization	MESH:D001943	Breast Neoplasms
11950	CAS:7440-43-9	Cadmium	Cadmium	142	PARP1	GO:0007005	mitochondrion organization	MESH:D007249	Inflammation
11951	CAS:7440-43-9	Cadmium	Cadmium	142	PARP1	GO:0007005	mitochondrion organization	MESH:D009202	Cardiomyopathies
11952	CAS:7440-43-9	Cadmium	Cadmium	142	PARP1	GO:0007005	mitochondrion organization	MESH:D001249	Asthma
11953	CAS:7440-43-9	Cadmium	Cadmium	142	PARP1	GO:0007005	mitochondrion organization	MESH:D050197	Atherosclerosis
11954	CAS:7440-43-9	Cadmium	Cadmium	142	PARP1	GO:0007005	mitochondrion organization	MESH:D011658	Pulmonary Fibrosis
11955	CAS:7440-43-9	Cadmium	Cadmium	142	PARP1	GO:0007005	mitochondrion organization	MESH:D000740	Anemia
11956	CAS:7440-43-9	Cadmium	Cadmium	142	PARP1	GO:0007005	mitochondrion organization	MESH:D009765	Obesity
11957	CAS:7440-43-9	Cadmium	Cadmium	142	PARP1	GO:0007005	mitochondrion organization	MESH:D007674	Kidney Diseases
11958	CAS:7440-43-9	Cadmium	Cadmium	142	PARP1	GO:0007005	mitochondrion organization	MESH:D058226	Plaque, Atherosclerotic
11959	CAS:7440-43-9	Cadmium	Cadmium	142	PARP1	GO:0007005	mitochondrion organization	MESH:D011014	Pneumonia
11960	CAS:7440-43-9	Cadmium	Cadmium	142	PARP1	GO:0007005	mitochondrion organization	MESH:D001930	Brain Injuries
11961	CAS:7440-43-9	Cadmium	Cadmium	142	PARP1	GO:2001170	negative regulation of ATP biosynthetic process	MESH:D011471	Prostatic Neoplasms
11962	CAS:7440-43-9	Cadmium	Cadmium	142	PARP1	GO:2001170	negative regulation of ATP biosynthetic process	MESH:D020734	Parkinsonian Disorders
11963	CAS:7440-43-9	Cadmium	Cadmium	142	PARP1	GO:2001170	negative regulation of ATP biosynthetic process	MESH:D055370	Lung Injury
11964	CAS:7440-43-9	Cadmium	Cadmium	142	PARP1	GO:2001170	negative regulation of ATP biosynthetic process	MESH:D001943	Breast Neoplasms
11965	CAS:7440-43-9	Cadmium	Cadmium	142	PARP1	GO:2001170	negative regulation of ATP biosynthetic process	MESH:D007249	Inflammation
11966	CAS:7440-43-9	Cadmium	Cadmium	142	PARP1	GO:2001170	negative regulation of ATP biosynthetic process	MESH:D009202	Cardiomyopathies
11967	CAS:7440-43-9	Cadmium	Cadmium	142	PARP1	GO:2001170	negative regulation of ATP biosynthetic process	MESH:D001249	Asthma
11968	CAS:7440-43-9	Cadmium	Cadmium	142	PARP1	GO:2001170	negative regulation of ATP biosynthetic process	MESH:D050197	Atherosclerosis
11969	CAS:7440-43-9	Cadmium	Cadmium	142	PARP1	GO:2001170	negative regulation of ATP biosynthetic process	MESH:D011658	Pulmonary Fibrosis
11970	CAS:7440-43-9	Cadmium	Cadmium	142	PARP1	GO:2001170	negative regulation of ATP biosynthetic process	MESH:D000740	Anemia
11971	CAS:7440-43-9	Cadmium	Cadmium	142	PARP1	GO:2001170	negative regulation of ATP biosynthetic process	MESH:D009765	Obesity
11972	CAS:7440-43-9	Cadmium	Cadmium	142	PARP1	GO:2001170	negative regulation of ATP biosynthetic process	MESH:D007674	Kidney Diseases
11973	CAS:7440-43-9	Cadmium	Cadmium	142	PARP1	GO:2001170	negative regulation of ATP biosynthetic process	MESH:D058226	Plaque, Atherosclerotic
11974	CAS:7440-43-9	Cadmium	Cadmium	142	PARP1	GO:2001170	negative regulation of ATP biosynthetic process	MESH:D011014	Pneumonia
11975	CAS:7440-43-9	Cadmium	Cadmium	142	PARP1	GO:2001170	negative regulation of ATP biosynthetic process	MESH:D001930	Brain Injuries
11976	CAS:7440-43-9	Cadmium	Cadmium	144195	SLC2A14	GO:1904659	glucose transmembrane transport	MESH:D000067877	Autism Spectrum Disorder
11977	CAS:7440-43-9	Cadmium	Cadmium	693235	MIR92B	GO:1903561	extracellular vesicle	MESH:D011230	Precancerous Conditions
11978	CAS:7440-43-9	Cadmium	Cadmium	693235	MIR92B	GO:1903561	extracellular vesicle	MESH:D003924	Diabetes Mellitus, Type 2
11979	CAS:7440-43-9	Cadmium	Cadmium	693235	MIR92B	GO:1903561	extracellular vesicle	MESH:D002471	Cell Transformation, Neoplastic
11980	CAS:7440-43-9	Cadmium	Cadmium	1869	E2F1	GO:0003700	DNA-binding transcription factor activity	MESH:D009369	Neoplasms
11981	CAS:7440-43-9	Cadmium	Cadmium	1869	E2F1	GO:0003700	DNA-binding transcription factor activity	MESH:D056486	Chemical and Drug Induced Liver Injury
11982	CAS:7440-43-9	Cadmium	Cadmium	1869	E2F1	GO:0003700	DNA-binding transcription factor activity	MESH:D001943	Breast Neoplasms
11983	CAS:7440-43-9	Cadmium	Cadmium	1869	E2F1	GO:0043065	positive regulation of apoptotic process	MESH:D009369	Neoplasms
11984	CAS:7440-43-9	Cadmium	Cadmium	1869	E2F1	GO:0043065	positive regulation of apoptotic process	MESH:D056486	Chemical and Drug Induced Liver Injury
11985	CAS:7440-43-9	Cadmium	Cadmium	1869	E2F1	GO:0043065	positive regulation of apoptotic process	MESH:D001943	Breast Neoplasms
11986	CAS:7440-43-9	Cadmium	Cadmium	8365	H4C8	GO:0045653	negative regulation of megakaryocyte differentiation	MESH:D011471	Prostatic Neoplasms
11987	CAS:7440-43-9	Cadmium	Cadmium	6464	SHC1	GO:0070374	positive regulation of ERK1 and ERK2 cascade	MESH:D056486	Chemical and Drug Induced Liver Injury
11988	CAS:7440-43-9	Cadmium	Cadmium	6464	SHC1	GO:0070374	positive regulation of ERK1 and ERK2 cascade	MESH:D006332	Cardiomegaly
11989	CAS:7440-43-9	Cadmium	Cadmium	56603	CYP26B1	GO:0042573	retinoic acid metabolic process	MESH:D009765	Obesity
11990	CAS:7440-43-9	Cadmium	Cadmium	56603	CYP26B1	GO:0042573	retinoic acid metabolic process	MESH:D000067877	Autism Spectrum Disorder
11991	CAS:7440-43-9	Cadmium	Cadmium	8613	PLPP3	GO:0006644	phospholipid metabolic process	MESH:D006332	Cardiomegaly
11992	CAS:7440-43-9	Cadmium	Cadmium	8613	PLPP3	GO:0006644	phospholipid metabolic process	MESH:D003324	Coronary Artery Disease
11993	CAS:7440-43-9	Cadmium	Cadmium	960	CD44	GO:0044319	wound healing, spreading of cells	MESH:D008325	Mammary Neoplasms, Experimental
11994	CAS:7440-43-9	Cadmium	Cadmium	960	CD44	GO:0044319	wound healing, spreading of cells	MESH:D009410	Nerve Degeneration
11995	CAS:7440-43-9	Cadmium	Cadmium	960	CD44	GO:0044319	wound healing, spreading of cells	MESH:D058186	Acute Kidney Injury
11996	CAS:7440-43-9	Cadmium	Cadmium	960	CD44	GO:0044319	wound healing, spreading of cells	MESH:D010190	Pancreatic Neoplasms
11997	CAS:7440-43-9	Cadmium	Cadmium	960	CD44	GO:0016477	cell migration	MESH:D008325	Mammary Neoplasms, Experimental
11998	CAS:7440-43-9	Cadmium	Cadmium	960	CD44	GO:0016477	cell migration	MESH:D009410	Nerve Degeneration
11999	CAS:7440-43-9	Cadmium	Cadmium	960	CD44	GO:0016477	cell migration	MESH:D058186	Acute Kidney Injury
12000	CAS:7440-43-9	Cadmium	Cadmium	960	CD44	GO:0016477	cell migration	MESH:D010190	Pancreatic Neoplasms
12001	CAS:7440-43-9	Cadmium	Cadmium	960	CD44	GO:0070374	positive regulation of ERK1 and ERK2 cascade	MESH:D008325	Mammary Neoplasms, Experimental
12002	CAS:7440-43-9	Cadmium	Cadmium	960	CD44	GO:0070374	positive regulation of ERK1 and ERK2 cascade	MESH:D009410	Nerve Degeneration
12003	CAS:7440-43-9	Cadmium	Cadmium	960	CD44	GO:0070374	positive regulation of ERK1 and ERK2 cascade	MESH:D058186	Acute Kidney Injury
12004	CAS:7440-43-9	Cadmium	Cadmium	960	CD44	GO:0070374	positive regulation of ERK1 and ERK2 cascade	MESH:D010190	Pancreatic Neoplasms
12005	CAS:7440-43-9	Cadmium	Cadmium	4129	MAOB	GO:0097621	monoamine oxidase activity	MESH:D000544	Alzheimer Disease
12006	CAS:7440-43-9	Cadmium	Cadmium	1958	EGR1	GO:0003700	DNA-binding transcription factor activity	MESH:D008175	Lung Neoplasms
12007	CAS:7440-43-9	Cadmium	Cadmium	1958	EGR1	GO:0003700	DNA-binding transcription factor activity	MESH:D011471	Prostatic Neoplasms
12008	CAS:7440-43-9	Cadmium	Cadmium	1958	EGR1	GO:0003700	DNA-binding transcription factor activity	MESH:D019970	Cocaine-Related Disorders
12009	CAS:7440-43-9	Cadmium	Cadmium	1958	EGR1	GO:0003700	DNA-binding transcription factor activity	MESH:D007249	Inflammation
12010	CAS:7440-43-9	Cadmium	Cadmium	7471	WNT1	GO:0060348	bone development	MESH:D010024	Osteoporosis
12011	CAS:7440-43-9	Cadmium	Cadmium	5023	P2RX1	GO:0006811	monoatomic ion transport	MESH:D020258	Neurotoxicity Syndromes
12012	CAS:7440-43-9	Cadmium	Cadmium	1021	CDK6	GO:0001954	positive regulation of cell-matrix adhesion	MESH:D002869	Chromosome Aberrations
12013	CAS:7440-43-9	Cadmium	Cadmium	1021	CDK6	GO:0001954	positive regulation of cell-matrix adhesion	MESH:D000740	Anemia
12014	CAS:7440-43-9	Cadmium	Cadmium	1021	CDK6	GO:0001954	positive regulation of cell-matrix adhesion	MESH:D020521	Stroke
12015	CAS:7440-43-9	Cadmium	Cadmium	1021	CDK6	GO:0001954	positive regulation of cell-matrix adhesion	MESH:D008325	Mammary Neoplasms, Experimental
12016	CAS:7440-43-9	Cadmium	Cadmium	1021	CDK6	GO:0001954	positive regulation of cell-matrix adhesion	MESH:D001172	Arthritis, Rheumatoid
12017	CAS:7440-43-9	Cadmium	Cadmium	9446	GSTO1	GO:0004364	glutathione transferase activity	MESH:D009369	Neoplasms
12018	CAS:7440-43-9	Cadmium	Cadmium	9446	GSTO1	GO:0004364	glutathione transferase activity	MESH:D011230	Precancerous Conditions
12019	CAS:7440-43-9	Cadmium	Cadmium	9446	GSTO1	GO:0004364	glutathione transferase activity	MESH:D011471	Prostatic Neoplasms
12020	CAS:7440-43-9	Cadmium	Cadmium	9446	GSTO1	GO:0004364	glutathione transferase activity	MESH:D000067877	Autism Spectrum Disorder
12021	CAS:7440-43-9	Cadmium	Cadmium	9446	GSTO1	GO:0004364	glutathione transferase activity	MESH:D056486	Chemical and Drug Induced Liver Injury
12022	CAS:7440-43-9	Cadmium	Cadmium	9446	GSTO1	GO:0019852	L-ascorbic acid metabolic process	MESH:D009369	Neoplasms
12023	CAS:7440-43-9	Cadmium	Cadmium	9446	GSTO1	GO:0019852	L-ascorbic acid metabolic process	MESH:D011230	Precancerous Conditions
12024	CAS:7440-43-9	Cadmium	Cadmium	9446	GSTO1	GO:0019852	L-ascorbic acid metabolic process	MESH:D011471	Prostatic Neoplasms
12025	CAS:7440-43-9	Cadmium	Cadmium	9446	GSTO1	GO:0019852	L-ascorbic acid metabolic process	MESH:D000067877	Autism Spectrum Disorder
12026	CAS:7440-43-9	Cadmium	Cadmium	9446	GSTO1	GO:0019852	L-ascorbic acid metabolic process	MESH:D056486	Chemical and Drug Induced Liver Injury
12027	CAS:7440-43-9	Cadmium	Cadmium	978	CDA	GO:0030308	negative regulation of cell growth	MESH:D001943	Breast Neoplasms
12028	CAS:7440-43-9	Cadmium	Cadmium	301	ANXA1	GO:0005884	actin filament	MESH:D011471	Prostatic Neoplasms
12029	CAS:7440-43-9	Cadmium	Cadmium	301	ANXA1	GO:0005884	actin filament	MESH:D008325	Mammary Neoplasms, Experimental
12030	CAS:7440-43-9	Cadmium	Cadmium	301	ANXA1	GO:0005884	actin filament	MESH:D009361	Neoplasm Invasiveness
12031	CAS:7440-43-9	Cadmium	Cadmium	301	ANXA1	GO:0005884	actin filament	MESH:D006973	Hypertension
12032	CAS:7440-43-9	Cadmium	Cadmium	3658	IREB2	GO:0006879	cellular iron ion homeostasis	MESH:D009361	Neoplasm Invasiveness
12033	CAS:7440-43-9	Cadmium	Cadmium	5604	MAP2K1	GO:0070374	positive regulation of ERK1 and ERK2 cascade	MESH:D011471	Prostatic Neoplasms
12034	CAS:7440-43-9	Cadmium	Cadmium	5604	MAP2K1	GO:0070374	positive regulation of ERK1 and ERK2 cascade	MESH:D006333	Heart Failure
12035	CAS:7440-43-9	Cadmium	Cadmium	5604	MAP2K1	GO:0008285	negative regulation of cell population proliferation	MESH:D011471	Prostatic Neoplasms
12036	CAS:7440-43-9	Cadmium	Cadmium	5604	MAP2K1	GO:0008285	negative regulation of cell population proliferation	MESH:D006333	Heart Failure
12037	CAS:7440-43-9	Cadmium	Cadmium	928	CD9	GO:1903561	extracellular vesicle	MESH:D011471	Prostatic Neoplasms
12038	CAS:7440-43-9	Cadmium	Cadmium	928	CD9	GO:1903561	extracellular vesicle	MESH:D009410	Nerve Degeneration
12039	CAS:7440-43-9	Cadmium	Cadmium	64220	STRA6	GO:0050890	cognition	MESH:D008850	Microphthalmos
12040	CAS:7440-43-9	Cadmium	Cadmium	64220	STRA6	GO:0007631	feeding behavior	MESH:D008850	Microphthalmos
12041	CAS:7440-43-9	Cadmium	Cadmium	64220	STRA6	GO:0048589	developmental growth	MESH:D008850	Microphthalmos
12042	CAS:7440-43-9	Cadmium	Cadmium	64220	STRA6	GO:0001822	kidney development	MESH:D008850	Microphthalmos
12043	CAS:7440-43-9	Cadmium	Cadmium	6583	SLC22A4	GO:0031966	mitochondrial membrane	MESH:D001172	Arthritis, Rheumatoid
12044	CAS:7440-43-9	Cadmium	Cadmium	89780	WNT3A	GO:0008283	cell population proliferation	MESH:D009765	Obesity
12045	CAS:7440-43-9	Cadmium	Cadmium	4137	MAPT	GO:0007613	memory	MESH:D007859	Learning Disabilities
12046	CAS:7440-43-9	Cadmium	Cadmium	4137	MAPT	GO:0007613	memory	MESH:D001008	Anxiety Disorders
12047	CAS:7440-43-9	Cadmium	Cadmium	4137	MAPT	GO:0007613	memory	MESH:D020734	Parkinsonian Disorders
12048	CAS:7440-43-9	Cadmium	Cadmium	4137	MAPT	GO:0007613	memory	MESH:D000544	Alzheimer Disease
12049	CAS:7440-43-9	Cadmium	Cadmium	4137	MAPT	GO:0007613	memory	MESH:D009202	Cardiomyopathies
12050	CAS:7440-43-9	Cadmium	Cadmium	4137	MAPT	GO:0007613	memory	MESH:D008569	Memory Disorders
12051	CAS:7440-43-9	Cadmium	Cadmium	4137	MAPT	GO:0007613	memory	MESH:D015431	Weight Loss
12052	CAS:7440-43-9	Cadmium	Cadmium	4137	MAPT	GO:0007613	memory	MESH:D003072	Cognition Disorders
12053	CAS:7440-43-9	Cadmium	Cadmium	4137	MAPT	GO:0006974	cellular response to DNA damage stimulus	MESH:D007859	Learning Disabilities
12054	CAS:7440-43-9	Cadmium	Cadmium	4137	MAPT	GO:0006974	cellular response to DNA damage stimulus	MESH:D001008	Anxiety Disorders
12055	CAS:7440-43-9	Cadmium	Cadmium	4137	MAPT	GO:0006974	cellular response to DNA damage stimulus	MESH:D020734	Parkinsonian Disorders
12056	CAS:7440-43-9	Cadmium	Cadmium	4137	MAPT	GO:0006974	cellular response to DNA damage stimulus	MESH:D000544	Alzheimer Disease
12057	CAS:7440-43-9	Cadmium	Cadmium	4137	MAPT	GO:0006974	cellular response to DNA damage stimulus	MESH:D009202	Cardiomyopathies
12058	CAS:7440-43-9	Cadmium	Cadmium	4137	MAPT	GO:0006974	cellular response to DNA damage stimulus	MESH:D008569	Memory Disorders
12059	CAS:7440-43-9	Cadmium	Cadmium	4137	MAPT	GO:0006974	cellular response to DNA damage stimulus	MESH:D015431	Weight Loss
12060	CAS:7440-43-9	Cadmium	Cadmium	4137	MAPT	GO:0006974	cellular response to DNA damage stimulus	MESH:D003072	Cognition Disorders
12061	CAS:7440-43-9	Cadmium	Cadmium	4137	MAPT	GO:0048312	intracellular distribution of mitochondria	MESH:D007859	Learning Disabilities
12062	CAS:7440-43-9	Cadmium	Cadmium	4137	MAPT	GO:0048312	intracellular distribution of mitochondria	MESH:D001008	Anxiety Disorders
12063	CAS:7440-43-9	Cadmium	Cadmium	4137	MAPT	GO:0048312	intracellular distribution of mitochondria	MESH:D020734	Parkinsonian Disorders
12064	CAS:7440-43-9	Cadmium	Cadmium	4137	MAPT	GO:0048312	intracellular distribution of mitochondria	MESH:D000544	Alzheimer Disease
12065	CAS:7440-43-9	Cadmium	Cadmium	4137	MAPT	GO:0048312	intracellular distribution of mitochondria	MESH:D009202	Cardiomyopathies
12066	CAS:7440-43-9	Cadmium	Cadmium	4137	MAPT	GO:0048312	intracellular distribution of mitochondria	MESH:D008569	Memory Disorders
12067	CAS:7440-43-9	Cadmium	Cadmium	4137	MAPT	GO:0048312	intracellular distribution of mitochondria	MESH:D015431	Weight Loss
12068	CAS:7440-43-9	Cadmium	Cadmium	4137	MAPT	GO:0048312	intracellular distribution of mitochondria	MESH:D003072	Cognition Disorders
12069	CAS:7440-43-9	Cadmium	Cadmium	5443	POMC	GO:0007267	cell-cell signaling	MESH:D009202	Cardiomyopathies
12070	CAS:7440-43-9	Cadmium	Cadmium	5443	POMC	GO:0007267	cell-cell signaling	MESH:D011014	Pneumonia
12071	CAS:7440-43-9	Cadmium	Cadmium	5443	POMC	GO:0007267	cell-cell signaling	MESH:D003866	Depressive Disorder
12072	CAS:7440-43-9	Cadmium	Cadmium	5443	POMC	GO:0007267	cell-cell signaling	MESH:D006996	Hypocalcemia
12073	CAS:7440-43-9	Cadmium	Cadmium	5443	POMC	GO:0007267	cell-cell signaling	MESH:D009336	Necrosis
12074	CAS:7440-43-9	Cadmium	Cadmium	5443	POMC	GO:0007267	cell-cell signaling	MESH:D010024	Osteoporosis
12075	CAS:7440-43-9	Cadmium	Cadmium	5443	POMC	GO:0007267	cell-cell signaling	MESH:D005128	Eye Diseases
12076	CAS:7440-43-9	Cadmium	Cadmium	5443	POMC	GO:0007267	cell-cell signaling	MESH:D006332	Cardiomegaly
12077	CAS:7440-43-9	Cadmium	Cadmium	5443	POMC	GO:0007267	cell-cell signaling	MESH:D000077962	Body-Weight Trajectory
12078	CAS:7440-43-9	Cadmium	Cadmium	5443	POMC	GO:0007267	cell-cell signaling	MESH:D004487	Edema
12079	CAS:7440-43-9	Cadmium	Cadmium	5443	POMC	GO:0007267	cell-cell signaling	MESH:D007674	Kidney Diseases
12080	CAS:7440-43-9	Cadmium	Cadmium	5443	POMC	GO:0007267	cell-cell signaling	MESH:D006333	Heart Failure
12081	CAS:7440-43-9	Cadmium	Cadmium	5443	POMC	GO:0007267	cell-cell signaling	MESH:D006470	Hemorrhage
12082	CAS:7440-43-9	Cadmium	Cadmium	5443	POMC	GO:0007267	cell-cell signaling	MESH:D011507	Proteinuria
12083	CAS:7440-43-9	Cadmium	Cadmium	5443	POMC	GO:0007267	cell-cell signaling	MESH:D010182	Pancreatic Diseases
12084	CAS:7440-43-9	Cadmium	Cadmium	5443	POMC	GO:0007267	cell-cell signaling	MESH:D003920	Diabetes Mellitus
12085	CAS:7440-43-9	Cadmium	Cadmium	5443	POMC	GO:0007267	cell-cell signaling	MESH:D001523	Mental Disorders
12086	CAS:7440-43-9	Cadmium	Cadmium	5443	POMC	GO:0007267	cell-cell signaling	MESH:D006973	Hypertension
12087	CAS:7440-43-9	Cadmium	Cadmium	5443	POMC	GO:0007267	cell-cell signaling	MESH:D019970	Cocaine-Related Disorders
12088	CAS:7440-43-9	Cadmium	Cadmium	5443	POMC	GO:0007267	cell-cell signaling	MESH:D009765	Obesity
12089	CAS:7440-43-9	Cadmium	Cadmium	5443	POMC	GO:0007267	cell-cell signaling	MESH:D015431	Weight Loss
12090	CAS:7440-43-9	Cadmium	Cadmium	6716	SRD5A2	GO:0008584	male gonad development	MESH:D011471	Prostatic Neoplasms
12091	CAS:7440-43-9	Cadmium	Cadmium	6716	SRD5A2	GO:0008584	male gonad development	MESH:D011470	Prostatic Hyperplasia
12092	CAS:7440-43-9	Cadmium	Cadmium	6716	SRD5A2	GO:0061370	testosterone biosynthetic process	MESH:D011471	Prostatic Neoplasms
12093	CAS:7440-43-9	Cadmium	Cadmium	6716	SRD5A2	GO:0061370	testosterone biosynthetic process	MESH:D011470	Prostatic Hyperplasia
12094	CAS:7440-43-9	Cadmium	Cadmium	3014	H2AX	GO:0006974	cellular response to DNA damage stimulus	MESH:D048629	Micronuclei, Chromosome-Defective
12095	CAS:7440-43-9	Cadmium	Cadmium	3014	H2AX	GO:0006974	cellular response to DNA damage stimulus	MESH:D001943	Breast Neoplasms
12096	CAS:7440-43-9	Cadmium	Cadmium	6653	SORL1	GO:1904179	positive regulation of adipose tissue development	MESH:D056486	Chemical and Drug Induced Liver Injury
12097	CAS:7440-43-9	Cadmium	Cadmium	6653	SORL1	GO:1904179	positive regulation of adipose tissue development	MESH:D009361	Neoplasm Invasiveness
12098	CAS:7440-43-9	Cadmium	Cadmium	929	CD14	GO:0032760	positive regulation of tumor necrosis factor production	MESH:D065626	Non-alcoholic Fatty Liver Disease
12099	CAS:7440-43-9	Cadmium	Cadmium	929	CD14	GO:0032760	positive regulation of tumor necrosis factor production	MESH:D015431	Weight Loss
12100	CAS:7440-43-9	Cadmium	Cadmium	929	CD14	GO:0032760	positive regulation of tumor necrosis factor production	MESH:D001249	Asthma
12101	CAS:7440-43-9	Cadmium	Cadmium	929	CD14	GO:0032760	positive regulation of tumor necrosis factor production	MESH:D001930	Brain Injuries
12102	CAS:7440-43-9	Cadmium	Cadmium	7428	VHL	GO:0016567	protein ubiquitination	MESH:D008175	Lung Neoplasms
12103	CAS:7440-43-9	Cadmium	Cadmium	7428	VHL	GO:0016567	protein ubiquitination	MESH:D007680	Kidney Neoplasms
12104	CAS:7440-43-9	Cadmium	Cadmium	7428	VHL	GO:0008285	negative regulation of cell population proliferation	MESH:D008175	Lung Neoplasms
12105	CAS:7440-43-9	Cadmium	Cadmium	7428	VHL	GO:0008285	negative regulation of cell population proliferation	MESH:D007680	Kidney Neoplasms
12106	CAS:7440-43-9	Cadmium	Cadmium	3667	IRS1	GO:0032868	response to insulin	MESH:D006949	Hyperlipidemias
12107	CAS:7440-43-9	Cadmium	Cadmium	3667	IRS1	GO:0032868	response to insulin	MESH:D003924	Diabetes Mellitus, Type 2
12108	CAS:7440-43-9	Cadmium	Cadmium	3667	IRS1	GO:0032868	response to insulin	MESH:D011230	Precancerous Conditions
12109	CAS:7440-43-9	Cadmium	Cadmium	3667	IRS1	GO:0032868	response to insulin	MESH:D011471	Prostatic Neoplasms
12110	CAS:7440-43-9	Cadmium	Cadmium	3667	IRS1	GO:0032868	response to insulin	MESH:D002471	Cell Transformation, Neoplastic
12111	CAS:7440-43-9	Cadmium	Cadmium	3667	IRS1	GO:0032868	response to insulin	MESH:D003920	Diabetes Mellitus
12112	CAS:7440-43-9	Cadmium	Cadmium	3667	IRS1	GO:0032868	response to insulin	MESH:D009765	Obesity
12113	CAS:7440-43-9	Cadmium	Cadmium	3667	IRS1	GO:0032868	response to insulin	MESH:D003324	Coronary Artery Disease
12114	CAS:7440-43-9	Cadmium	Cadmium	3667	IRS1	GO:0032868	response to insulin	MESH:D007333	Insulin Resistance
12115	CAS:7440-43-9	Cadmium	Cadmium	6794	STK11	GO:0006974	cellular response to DNA damage stimulus	MESH:D008175	Lung Neoplasms
12116	CAS:7440-43-9	Cadmium	Cadmium	6794	STK11	GO:0006974	cellular response to DNA damage stimulus	MESH:D010190	Pancreatic Neoplasms
12117	CAS:7440-43-9	Cadmium	Cadmium	6794	STK11	GO:0006974	cellular response to DNA damage stimulus	MESH:D006973	Hypertension
12118	CAS:7440-43-9	Cadmium	Cadmium	6794	STK11	GO:0010508	positive regulation of autophagy	MESH:D008175	Lung Neoplasms
12119	CAS:7440-43-9	Cadmium	Cadmium	6794	STK11	GO:0010508	positive regulation of autophagy	MESH:D010190	Pancreatic Neoplasms
12120	CAS:7440-43-9	Cadmium	Cadmium	6794	STK11	GO:0010508	positive regulation of autophagy	MESH:D006973	Hypertension
12121	CAS:7440-43-9	Cadmium	Cadmium	6794	STK11	GO:0008285	negative regulation of cell population proliferation	MESH:D008175	Lung Neoplasms
12122	CAS:7440-43-9	Cadmium	Cadmium	6794	STK11	GO:0008285	negative regulation of cell population proliferation	MESH:D010190	Pancreatic Neoplasms
12123	CAS:7440-43-9	Cadmium	Cadmium	6794	STK11	GO:0008285	negative regulation of cell population proliferation	MESH:D006973	Hypertension
12124	CAS:7440-43-9	Cadmium	Cadmium	10533	ATG7	GO:0006914	autophagy	MESH:D000740	Anemia
12125	CAS:7440-43-9	Cadmium	Cadmium	10533	ATG7	GO:0006914	autophagy	MESH:D015431	Weight Loss
12126	CAS:7440-43-9	Cadmium	Cadmium	10533	ATG7	GO:0006914	autophagy	MESH:D006529	Hepatomegaly
12127	CAS:7440-43-9	Cadmium	Cadmium	10533	ATG7	GO:0000045	autophagosome assembly	MESH:D000740	Anemia
12128	CAS:7440-43-9	Cadmium	Cadmium	10533	ATG7	GO:0000045	autophagosome assembly	MESH:D015431	Weight Loss
12129	CAS:7440-43-9	Cadmium	Cadmium	10533	ATG7	GO:0000045	autophagosome assembly	MESH:D006529	Hepatomegaly
12130	CAS:7440-43-9	Cadmium	Cadmium	10533	ATG7	GO:0000423	mitophagy	MESH:D000740	Anemia
12131	CAS:7440-43-9	Cadmium	Cadmium	10533	ATG7	GO:0000423	mitophagy	MESH:D015431	Weight Loss
12132	CAS:7440-43-9	Cadmium	Cadmium	10533	ATG7	GO:0000423	mitophagy	MESH:D006529	Hepatomegaly
12133	CAS:7440-43-9	Cadmium	Cadmium	10533	ATG7	GO:0006497	protein lipidation	MESH:D000740	Anemia
12134	CAS:7440-43-9	Cadmium	Cadmium	10533	ATG7	GO:0006497	protein lipidation	MESH:D015431	Weight Loss
12135	CAS:7440-43-9	Cadmium	Cadmium	10533	ATG7	GO:0006497	protein lipidation	MESH:D006529	Hepatomegaly
12136	CAS:7440-43-9	Cadmium	Cadmium	10533	ATG7	GO:0043065	positive regulation of apoptotic process	MESH:D000740	Anemia
12137	CAS:7440-43-9	Cadmium	Cadmium	10533	ATG7	GO:0043065	positive regulation of apoptotic process	MESH:D015431	Weight Loss
12138	CAS:7440-43-9	Cadmium	Cadmium	10533	ATG7	GO:0043065	positive regulation of apoptotic process	MESH:D006529	Hepatomegaly
12139	CAS:7440-43-9	Cadmium	Cadmium	3156	HMGCR	GO:0006695	cholesterol biosynthetic process	MESH:D007676	Kidney Failure, Chronic
12140	CAS:7440-43-9	Cadmium	Cadmium	4842	NOS1	GO:0004517	nitric-oxide synthase activity	MESH:D003866	Depressive Disorder
12141	CAS:7440-43-9	Cadmium	Cadmium	4842	NOS1	GO:0004517	nitric-oxide synthase activity	MESH:D009410	Nerve Degeneration
12142	CAS:7440-43-9	Cadmium	Cadmium	4842	NOS1	GO:0004517	nitric-oxide synthase activity	MESH:D019954	Neurobehavioral Manifestations
12143	CAS:7440-43-9	Cadmium	Cadmium	4842	NOS1	GO:0004517	nitric-oxide synthase activity	MESH:D001523	Mental Disorders
12144	CAS:7440-43-9	Cadmium	Cadmium	4842	NOS1	GO:0004517	nitric-oxide synthase activity	MESH:D000067877	Autism Spectrum Disorder
12145	CAS:7440-43-9	Cadmium	Cadmium	7430	EZR	GO:0005884	actin filament	MESH:D011471	Prostatic Neoplasms
12146	CAS:7440-43-9	Cadmium	Cadmium	7430	EZR	GO:0005884	actin filament	MESH:D008325	Mammary Neoplasms, Experimental
12147	CAS:7440-43-9	Cadmium	Cadmium	172981	DAF-16	GO:0006979	response to oxidative stress	MESH:D003643	Death
12148	CAS:7440-43-9	Cadmium	Cadmium	172981	DAF-16	GO:0006974	cellular response to DNA damage stimulus	MESH:D003643	Death
12149	CAS:7440-43-9	Cadmium	Cadmium	172981	DAF-16	GO:0034599	cellular response to oxidative stress	MESH:D003643	Death
12150	CAS:7440-43-9	Cadmium	Cadmium	172981	DAF-16	GO:0003700	DNA-binding transcription factor activity	MESH:D003643	Death
12151	CAS:7440-43-9	Cadmium	Cadmium	172981	DAF-16	GO:0043065	positive regulation of apoptotic process	MESH:D003643	Death
12152	CAS:7440-43-9	Cadmium	Cadmium	406891	MIRLET7I	GO:1903561	extracellular vesicle	MESH:D006333	Heart Failure
12153	CAS:7440-43-9	Cadmium	Cadmium	406891	MIRLET7I	GO:1903561	extracellular vesicle	MESH:D056486	Chemical and Drug Induced Liver Injury
12154	CAS:7440-43-9	Cadmium	Cadmium	406891	MIRLET7I	GO:1903561	extracellular vesicle	MESH:D058186	Acute Kidney Injury
12155	CAS:7440-43-9	Cadmium	Cadmium	406979	MIR19A	GO:1903561	extracellular vesicle	MESH:D006333	Heart Failure
12156	CAS:7440-43-9	Cadmium	Cadmium	406979	MIR19A	GO:1903561	extracellular vesicle	MESH:D056486	Chemical and Drug Induced Liver Injury
12157	CAS:7440-43-9	Cadmium	Cadmium	2243	FGA	GO:1903561	extracellular vesicle	MESH:D010024	Osteoporosis
12158	CAS:7440-43-9	Cadmium	Cadmium	2243	FGA	GO:1903561	extracellular vesicle	MESH:D056486	Chemical and Drug Induced Liver Injury
12159	CAS:7440-43-9	Cadmium	Cadmium	2243	FGA	GO:1903561	extracellular vesicle	MESH:D064420	Drug-Related Side Effects and Adverse Reactions
12160	CAS:7440-43-9	Cadmium	Cadmium	2243	FGA	GO:1903561	extracellular vesicle	MESH:D020521	Stroke
12161	CAS:7440-43-9	Cadmium	Cadmium	2243	FGA	GO:1903561	extracellular vesicle	MESH:D007674	Kidney Diseases
12162	CAS:7440-43-9	Cadmium	Cadmium	2243	FGA	GO:0070374	positive regulation of ERK1 and ERK2 cascade	MESH:D010024	Osteoporosis
12163	CAS:7440-43-9	Cadmium	Cadmium	2243	FGA	GO:0070374	positive regulation of ERK1 and ERK2 cascade	MESH:D056486	Chemical and Drug Induced Liver Injury
12164	CAS:7440-43-9	Cadmium	Cadmium	2243	FGA	GO:0070374	positive regulation of ERK1 and ERK2 cascade	MESH:D064420	Drug-Related Side Effects and Adverse Reactions
12165	CAS:7440-43-9	Cadmium	Cadmium	2243	FGA	GO:0070374	positive regulation of ERK1 and ERK2 cascade	MESH:D020521	Stroke
12166	CAS:7440-43-9	Cadmium	Cadmium	2243	FGA	GO:0070374	positive regulation of ERK1 and ERK2 cascade	MESH:D007674	Kidney Diseases
12167	CAS:7440-43-9	Cadmium	Cadmium	1816	DRD5	GO:0072593	reactive oxygen species metabolic process	MESH:D003866	Depressive Disorder
12168	CAS:7440-43-9	Cadmium	Cadmium	1816	DRD5	GO:0072593	reactive oxygen species metabolic process	MESH:D001289	Attention Deficit Disorder with Hyperactivity
12169	CAS:7440-43-9	Cadmium	Cadmium	4638	MYLK	GO:0032060	bleb assembly	MESH:D014652	Vascular Diseases
12170	CAS:7440-43-9	Cadmium	Cadmium	4638	MYLK	GO:0032060	bleb assembly	MESH:D011014	Pneumonia
12171	CAS:7440-43-9	Cadmium	Cadmium	4638	MYLK	GO:0032060	bleb assembly	MESH:D009361	Neoplasm Invasiveness
12172	CAS:7440-43-9	Cadmium	Cadmium	7450	VWF	GO:0031589	cell-substrate adhesion	MESH:D006333	Heart Failure
12173	CAS:7440-43-9	Cadmium	Cadmium	7450	VWF	GO:0031589	cell-substrate adhesion	MESH:D006973	Hypertension
12174	CAS:7440-43-9	Cadmium	Cadmium	7450	VWF	GO:0031589	cell-substrate adhesion	MESH:D002318	Cardiovascular Diseases
12175	CAS:7440-43-9	Cadmium	Cadmium	7450	VWF	GO:0031589	cell-substrate adhesion	MESH:D000067877	Autism Spectrum Disorder
12176	CAS:7440-43-9	Cadmium	Cadmium	7450	VWF	GO:0031589	cell-substrate adhesion	MESH:D056486	Chemical and Drug Induced Liver Injury
12177	CAS:7440-43-9	Cadmium	Cadmium	6869	TACR1	GO:0007204	positive regulation of cytosolic calcium ion concentration	MESH:D020078	Neurogenic Inflammation
12178	CAS:7440-43-9	Cadmium	Cadmium	6869	TACR1	GO:0007204	positive regulation of cytosolic calcium ion concentration	MESH:D001289	Attention Deficit Disorder with Hyperactivity
12179	CAS:7440-43-9	Cadmium	Cadmium	6869	TACR1	GO:0007204	positive regulation of cytosolic calcium ion concentration	MESH:D006973	Hypertension
12180	CAS:7440-43-9	Cadmium	Cadmium	54567	DLL4	GO:0008285	negative regulation of cell population proliferation	MESH:D001943	Breast Neoplasms
12181	CAS:7440-43-9	Cadmium	Cadmium	5950	RBP4	GO:0042593	glucose homeostasis	MESH:D006333	Heart Failure
12182	CAS:7440-43-9	Cadmium	Cadmium	5950	RBP4	GO:0042593	glucose homeostasis	MESH:D001943	Breast Neoplasms
12183	CAS:7440-43-9	Cadmium	Cadmium	5950	RBP4	GO:0042593	glucose homeostasis	MESH:D009336	Necrosis
12184	CAS:7440-43-9	Cadmium	Cadmium	5950	RBP4	GO:0042593	glucose homeostasis	MESH:D008325	Mammary Neoplasms, Experimental
12185	CAS:7440-43-9	Cadmium	Cadmium	5950	RBP4	GO:0042593	glucose homeostasis	MESH:D007674	Kidney Diseases
12186	CAS:7440-43-9	Cadmium	Cadmium	6470	SHMT1	GO:0006544	glycine metabolic process	MESH:D064420	Drug-Related Side Effects and Adverse Reactions
12187	CAS:7440-43-9	Cadmium	Cadmium	6470	SHMT1	GO:0006544	glycine metabolic process	MESH:D008228	Lymphoma, Non-Hodgkin
12188	CAS:7440-43-9	Cadmium	Cadmium	6470	SHMT1	GO:0006544	glycine metabolic process	MESH:D001943	Breast Neoplasms
12189	CAS:7440-43-9	Cadmium	Cadmium	406906	MIR122	GO:1903561	extracellular vesicle	MESH:D056486	Chemical and Drug Induced Liver Injury
12190	CAS:7440-43-9	Cadmium	Cadmium	406906	MIR122	GO:1903561	extracellular vesicle	MESH:D058186	Acute Kidney Injury
12191	CAS:7440-43-9	Cadmium	Cadmium	406906	MIR122	GO:1903561	extracellular vesicle	MESH:D011658	Pulmonary Fibrosis
12192	CAS:7440-43-9	Cadmium	Cadmium	5156	PDGFRA	GO:0060326	cell chemotaxis	MESH:D006333	Heart Failure
12193	CAS:7440-43-9	Cadmium	Cadmium	5156	PDGFRA	GO:0070374	positive regulation of ERK1 and ERK2 cascade	MESH:D006333	Heart Failure
12194	CAS:7440-43-9	Cadmium	Cadmium	151556	GPR155	GO:0050890	cognition	MESH:D006529	Hepatomegaly
12195	CAS:7440-43-9	Cadmium	Cadmium	1435	CSF1	GO:0030316	osteoclast differentiation	MESH:D066126	Cardiotoxicity
12196	CAS:7440-43-9	Cadmium	Cadmium	1435	CSF1	GO:0030316	osteoclast differentiation	MESH:D001943	Breast Neoplasms
12197	CAS:7440-43-9	Cadmium	Cadmium	595	CCND1	GO:0006974	cellular response to DNA damage stimulus	MESH:D008175	Lung Neoplasms
12198	CAS:7440-43-9	Cadmium	Cadmium	595	CCND1	GO:0006974	cellular response to DNA damage stimulus	MESH:D011471	Prostatic Neoplasms
12199	CAS:7440-43-9	Cadmium	Cadmium	595	CCND1	GO:0006974	cellular response to DNA damage stimulus	MESH:D011230	Precancerous Conditions
12200	CAS:7440-43-9	Cadmium	Cadmium	595	CCND1	GO:0006974	cellular response to DNA damage stimulus	MESH:D006965	Hyperplasia
12201	CAS:7440-43-9	Cadmium	Cadmium	595	CCND1	GO:0006974	cellular response to DNA damage stimulus	MESH:D002295	Carcinoma, Transitional Cell
12202	CAS:7440-43-9	Cadmium	Cadmium	595	CCND1	GO:0006974	cellular response to DNA damage stimulus	MESH:D001943	Breast Neoplasms
12203	CAS:7440-43-9	Cadmium	Cadmium	595	CCND1	GO:0006974	cellular response to DNA damage stimulus	MESH:D009374	Neoplasms, Experimental
12204	CAS:7440-43-9	Cadmium	Cadmium	595	CCND1	GO:0006974	cellular response to DNA damage stimulus	MESH:D007680	Kidney Neoplasms
12205	CAS:7440-43-9	Cadmium	Cadmium	595	CCND1	GO:0006974	cellular response to DNA damage stimulus	MESH:D008325	Mammary Neoplasms, Experimental
12206	CAS:7440-43-9	Cadmium	Cadmium	595	CCND1	GO:0006974	cellular response to DNA damage stimulus	MESH:D002471	Cell Transformation, Neoplastic
12207	CAS:7440-43-9	Cadmium	Cadmium	406990	MIR208A	GO:1901386	negative regulation of voltage-gated calcium channel activity	MESH:D066126	Cardiotoxicity
12208	CAS:7440-43-9	Cadmium	Cadmium	6093	ROCK1	GO:0031175	neuron projection development	MESH:D049188	Prenatal Injuries
12209	CAS:7440-43-9	Cadmium	Cadmium	6093	ROCK1	GO:0010508	positive regulation of autophagy	MESH:D049188	Prenatal Injuries
12210	CAS:7440-43-9	Cadmium	Cadmium	133396	IL31RA	GO:0030224	monocyte differentiation	MESH:D001930	Brain Injuries
12211	CAS:7440-43-9	Cadmium	Cadmium	6647	SOD1	GO:0004784	superoxide dismutase activity	MESH:D058186	Acute Kidney Injury
12212	CAS:7440-43-9	Cadmium	Cadmium	6647	SOD1	GO:0004784	superoxide dismutase activity	MESH:D001249	Asthma
12213	CAS:7440-43-9	Cadmium	Cadmium	6647	SOD1	GO:0004784	superoxide dismutase activity	MESH:D008107	Liver Diseases
12214	CAS:7440-43-9	Cadmium	Cadmium	6647	SOD1	GO:0004784	superoxide dismutase activity	MESH:D003866	Depressive Disorder
12215	CAS:7440-43-9	Cadmium	Cadmium	6647	SOD1	GO:0004784	superoxide dismutase activity	MESH:D050197	Atherosclerosis
12216	CAS:7440-43-9	Cadmium	Cadmium	6647	SOD1	GO:0004784	superoxide dismutase activity	MESH:D011658	Pulmonary Fibrosis
12217	CAS:7440-43-9	Cadmium	Cadmium	6647	SOD1	GO:0004784	superoxide dismutase activity	MESH:D006333	Heart Failure
12218	CAS:7440-43-9	Cadmium	Cadmium	6647	SOD1	GO:0004784	superoxide dismutase activity	MESH:D006461	Hemolysis
12219	CAS:7440-43-9	Cadmium	Cadmium	6647	SOD1	GO:0004784	superoxide dismutase activity	MESH:D056486	Chemical and Drug Induced Liver Injury
12220	CAS:7440-43-9	Cadmium	Cadmium	6647	SOD1	GO:0004784	superoxide dismutase activity	MESH:D064420	Drug-Related Side Effects and Adverse Reactions
12221	CAS:7440-43-9	Cadmium	Cadmium	6647	SOD1	GO:0004784	superoxide dismutase activity	MESH:D003924	Diabetes Mellitus, Type 2
12222	CAS:7440-43-9	Cadmium	Cadmium	6647	SOD1	GO:0004784	superoxide dismutase activity	MESH:D009410	Nerve Degeneration
12223	CAS:7440-43-9	Cadmium	Cadmium	6647	SOD1	GO:0004784	superoxide dismutase activity	MESH:D003920	Diabetes Mellitus
12224	CAS:7440-43-9	Cadmium	Cadmium	6647	SOD1	GO:0004784	superoxide dismutase activity	MESH:D007249	Inflammation
12225	CAS:7440-43-9	Cadmium	Cadmium	6647	SOD1	GO:0004784	superoxide dismutase activity	MESH:D006973	Hypertension
12226	CAS:7440-43-9	Cadmium	Cadmium	6647	SOD1	GO:0004784	superoxide dismutase activity	MESH:D005317	Fetal Growth Retardation
12227	CAS:7440-43-9	Cadmium	Cadmium	6647	SOD1	GO:0004784	superoxide dismutase activity	MESH:D005911	Gliosis
12228	CAS:7440-43-9	Cadmium	Cadmium	6647	SOD1	GO:0004784	superoxide dismutase activity	MESH:D020521	Stroke
12229	CAS:7440-43-9	Cadmium	Cadmium	6647	SOD1	GO:0004784	superoxide dismutase activity	MESH:D009765	Obesity
12230	CAS:7440-43-9	Cadmium	Cadmium	6647	SOD1	GO:0004784	superoxide dismutase activity	MESH:D015431	Weight Loss
12231	CAS:7440-43-9	Cadmium	Cadmium	6647	SOD1	GO:0051881	regulation of mitochondrial membrane potential	MESH:D058186	Acute Kidney Injury
12232	CAS:7440-43-9	Cadmium	Cadmium	6647	SOD1	GO:0051881	regulation of mitochondrial membrane potential	MESH:D001249	Asthma
12233	CAS:7440-43-9	Cadmium	Cadmium	6647	SOD1	GO:0051881	regulation of mitochondrial membrane potential	MESH:D008107	Liver Diseases
12234	CAS:7440-43-9	Cadmium	Cadmium	6647	SOD1	GO:0051881	regulation of mitochondrial membrane potential	MESH:D003866	Depressive Disorder
12235	CAS:7440-43-9	Cadmium	Cadmium	6647	SOD1	GO:0051881	regulation of mitochondrial membrane potential	MESH:D050197	Atherosclerosis
12236	CAS:7440-43-9	Cadmium	Cadmium	6647	SOD1	GO:0051881	regulation of mitochondrial membrane potential	MESH:D011658	Pulmonary Fibrosis
12237	CAS:7440-43-9	Cadmium	Cadmium	6647	SOD1	GO:0051881	regulation of mitochondrial membrane potential	MESH:D006333	Heart Failure
12238	CAS:7440-43-9	Cadmium	Cadmium	6647	SOD1	GO:0051881	regulation of mitochondrial membrane potential	MESH:D006461	Hemolysis
12239	CAS:7440-43-9	Cadmium	Cadmium	6647	SOD1	GO:0051881	regulation of mitochondrial membrane potential	MESH:D056486	Chemical and Drug Induced Liver Injury
12240	CAS:7440-43-9	Cadmium	Cadmium	6647	SOD1	GO:0051881	regulation of mitochondrial membrane potential	MESH:D064420	Drug-Related Side Effects and Adverse Reactions
12241	CAS:7440-43-9	Cadmium	Cadmium	6647	SOD1	GO:0051881	regulation of mitochondrial membrane potential	MESH:D003924	Diabetes Mellitus, Type 2
12242	CAS:7440-43-9	Cadmium	Cadmium	6647	SOD1	GO:0051881	regulation of mitochondrial membrane potential	MESH:D009410	Nerve Degeneration
12243	CAS:7440-43-9	Cadmium	Cadmium	6647	SOD1	GO:0051881	regulation of mitochondrial membrane potential	MESH:D003920	Diabetes Mellitus
12244	CAS:7440-43-9	Cadmium	Cadmium	6647	SOD1	GO:0051881	regulation of mitochondrial membrane potential	MESH:D007249	Inflammation
12245	CAS:7440-43-9	Cadmium	Cadmium	6647	SOD1	GO:0051881	regulation of mitochondrial membrane potential	MESH:D006973	Hypertension
12246	CAS:7440-43-9	Cadmium	Cadmium	6647	SOD1	GO:0051881	regulation of mitochondrial membrane potential	MESH:D005317	Fetal Growth Retardation
12247	CAS:7440-43-9	Cadmium	Cadmium	6647	SOD1	GO:0051881	regulation of mitochondrial membrane potential	MESH:D005911	Gliosis
12248	CAS:7440-43-9	Cadmium	Cadmium	6647	SOD1	GO:0051881	regulation of mitochondrial membrane potential	MESH:D020521	Stroke
12249	CAS:7440-43-9	Cadmium	Cadmium	6647	SOD1	GO:0051881	regulation of mitochondrial membrane potential	MESH:D009765	Obesity
12250	CAS:7440-43-9	Cadmium	Cadmium	6647	SOD1	GO:0051881	regulation of mitochondrial membrane potential	MESH:D015431	Weight Loss
12251	CAS:7440-43-9	Cadmium	Cadmium	6647	SOD1	GO:0072593	reactive oxygen species metabolic process	MESH:D058186	Acute Kidney Injury
12252	CAS:7440-43-9	Cadmium	Cadmium	6647	SOD1	GO:0072593	reactive oxygen species metabolic process	MESH:D001249	Asthma
12253	CAS:7440-43-9	Cadmium	Cadmium	6647	SOD1	GO:0072593	reactive oxygen species metabolic process	MESH:D008107	Liver Diseases
12254	CAS:7440-43-9	Cadmium	Cadmium	6647	SOD1	GO:0072593	reactive oxygen species metabolic process	MESH:D003866	Depressive Disorder
12255	CAS:7440-43-9	Cadmium	Cadmium	6647	SOD1	GO:0072593	reactive oxygen species metabolic process	MESH:D050197	Atherosclerosis
12256	CAS:7440-43-9	Cadmium	Cadmium	6647	SOD1	GO:0072593	reactive oxygen species metabolic process	MESH:D011658	Pulmonary Fibrosis
12257	CAS:7440-43-9	Cadmium	Cadmium	6647	SOD1	GO:0072593	reactive oxygen species metabolic process	MESH:D006333	Heart Failure
12258	CAS:7440-43-9	Cadmium	Cadmium	6647	SOD1	GO:0072593	reactive oxygen species metabolic process	MESH:D006461	Hemolysis
12259	CAS:7440-43-9	Cadmium	Cadmium	6647	SOD1	GO:0072593	reactive oxygen species metabolic process	MESH:D056486	Chemical and Drug Induced Liver Injury
12260	CAS:7440-43-9	Cadmium	Cadmium	6647	SOD1	GO:0072593	reactive oxygen species metabolic process	MESH:D064420	Drug-Related Side Effects and Adverse Reactions
12261	CAS:7440-43-9	Cadmium	Cadmium	6647	SOD1	GO:0072593	reactive oxygen species metabolic process	MESH:D003924	Diabetes Mellitus, Type 2
12262	CAS:7440-43-9	Cadmium	Cadmium	6647	SOD1	GO:0072593	reactive oxygen species metabolic process	MESH:D009410	Nerve Degeneration
12263	CAS:7440-43-9	Cadmium	Cadmium	6647	SOD1	GO:0072593	reactive oxygen species metabolic process	MESH:D003920	Diabetes Mellitus
12264	CAS:7440-43-9	Cadmium	Cadmium	6647	SOD1	GO:0072593	reactive oxygen species metabolic process	MESH:D007249	Inflammation
12265	CAS:7440-43-9	Cadmium	Cadmium	6647	SOD1	GO:0072593	reactive oxygen species metabolic process	MESH:D006973	Hypertension
12266	CAS:7440-43-9	Cadmium	Cadmium	6647	SOD1	GO:0072593	reactive oxygen species metabolic process	MESH:D005317	Fetal Growth Retardation
12267	CAS:7440-43-9	Cadmium	Cadmium	6647	SOD1	GO:0072593	reactive oxygen species metabolic process	MESH:D005911	Gliosis
12268	CAS:7440-43-9	Cadmium	Cadmium	6647	SOD1	GO:0072593	reactive oxygen species metabolic process	MESH:D020521	Stroke
12269	CAS:7440-43-9	Cadmium	Cadmium	6647	SOD1	GO:0072593	reactive oxygen species metabolic process	MESH:D009765	Obesity
12270	CAS:7440-43-9	Cadmium	Cadmium	6647	SOD1	GO:0072593	reactive oxygen species metabolic process	MESH:D015431	Weight Loss
12271	CAS:7440-43-9	Cadmium	Cadmium	6647	SOD1	GO:0050665	hydrogen peroxide biosynthetic process	MESH:D058186	Acute Kidney Injury
12272	CAS:7440-43-9	Cadmium	Cadmium	6647	SOD1	GO:0050665	hydrogen peroxide biosynthetic process	MESH:D001249	Asthma
12273	CAS:7440-43-9	Cadmium	Cadmium	6647	SOD1	GO:0050665	hydrogen peroxide biosynthetic process	MESH:D008107	Liver Diseases
12274	CAS:7440-43-9	Cadmium	Cadmium	6647	SOD1	GO:0050665	hydrogen peroxide biosynthetic process	MESH:D003866	Depressive Disorder
12275	CAS:7440-43-9	Cadmium	Cadmium	6647	SOD1	GO:0050665	hydrogen peroxide biosynthetic process	MESH:D050197	Atherosclerosis
12276	CAS:7440-43-9	Cadmium	Cadmium	6647	SOD1	GO:0050665	hydrogen peroxide biosynthetic process	MESH:D011658	Pulmonary Fibrosis
12277	CAS:7440-43-9	Cadmium	Cadmium	6647	SOD1	GO:0050665	hydrogen peroxide biosynthetic process	MESH:D006333	Heart Failure
12278	CAS:7440-43-9	Cadmium	Cadmium	6647	SOD1	GO:0050665	hydrogen peroxide biosynthetic process	MESH:D006461	Hemolysis
12279	CAS:7440-43-9	Cadmium	Cadmium	6647	SOD1	GO:0050665	hydrogen peroxide biosynthetic process	MESH:D056486	Chemical and Drug Induced Liver Injury
12280	CAS:7440-43-9	Cadmium	Cadmium	6647	SOD1	GO:0050665	hydrogen peroxide biosynthetic process	MESH:D064420	Drug-Related Side Effects and Adverse Reactions
12281	CAS:7440-43-9	Cadmium	Cadmium	6647	SOD1	GO:0050665	hydrogen peroxide biosynthetic process	MESH:D003924	Diabetes Mellitus, Type 2
12282	CAS:7440-43-9	Cadmium	Cadmium	6647	SOD1	GO:0050665	hydrogen peroxide biosynthetic process	MESH:D009410	Nerve Degeneration
12283	CAS:7440-43-9	Cadmium	Cadmium	6647	SOD1	GO:0050665	hydrogen peroxide biosynthetic process	MESH:D003920	Diabetes Mellitus
12284	CAS:7440-43-9	Cadmium	Cadmium	6647	SOD1	GO:0050665	hydrogen peroxide biosynthetic process	MESH:D007249	Inflammation
12285	CAS:7440-43-9	Cadmium	Cadmium	6647	SOD1	GO:0050665	hydrogen peroxide biosynthetic process	MESH:D006973	Hypertension
12286	CAS:7440-43-9	Cadmium	Cadmium	6647	SOD1	GO:0050665	hydrogen peroxide biosynthetic process	MESH:D005317	Fetal Growth Retardation
12287	CAS:7440-43-9	Cadmium	Cadmium	6647	SOD1	GO:0050665	hydrogen peroxide biosynthetic process	MESH:D005911	Gliosis
12288	CAS:7440-43-9	Cadmium	Cadmium	6647	SOD1	GO:0050665	hydrogen peroxide biosynthetic process	MESH:D020521	Stroke
12289	CAS:7440-43-9	Cadmium	Cadmium	6647	SOD1	GO:0050665	hydrogen peroxide biosynthetic process	MESH:D009765	Obesity
12290	CAS:7440-43-9	Cadmium	Cadmium	6647	SOD1	GO:0050665	hydrogen peroxide biosynthetic process	MESH:D015431	Weight Loss
12291	CAS:7440-43-9	Cadmium	Cadmium	6647	SOD1	GO:0060047	heart contraction	MESH:D058186	Acute Kidney Injury
12292	CAS:7440-43-9	Cadmium	Cadmium	6647	SOD1	GO:0060047	heart contraction	MESH:D001249	Asthma
12293	CAS:7440-43-9	Cadmium	Cadmium	6647	SOD1	GO:0060047	heart contraction	MESH:D008107	Liver Diseases
12294	CAS:7440-43-9	Cadmium	Cadmium	6647	SOD1	GO:0060047	heart contraction	MESH:D003866	Depressive Disorder
12295	CAS:7440-43-9	Cadmium	Cadmium	6647	SOD1	GO:0060047	heart contraction	MESH:D050197	Atherosclerosis
12296	CAS:7440-43-9	Cadmium	Cadmium	6647	SOD1	GO:0060047	heart contraction	MESH:D011658	Pulmonary Fibrosis
12297	CAS:7440-43-9	Cadmium	Cadmium	6647	SOD1	GO:0060047	heart contraction	MESH:D006333	Heart Failure
12298	CAS:7440-43-9	Cadmium	Cadmium	6647	SOD1	GO:0060047	heart contraction	MESH:D006461	Hemolysis
12299	CAS:7440-43-9	Cadmium	Cadmium	6647	SOD1	GO:0060047	heart contraction	MESH:D056486	Chemical and Drug Induced Liver Injury
12300	CAS:7440-43-9	Cadmium	Cadmium	6647	SOD1	GO:0060047	heart contraction	MESH:D064420	Drug-Related Side Effects and Adverse Reactions
12301	CAS:7440-43-9	Cadmium	Cadmium	6647	SOD1	GO:0060047	heart contraction	MESH:D003924	Diabetes Mellitus, Type 2
12302	CAS:7440-43-9	Cadmium	Cadmium	6647	SOD1	GO:0060047	heart contraction	MESH:D009410	Nerve Degeneration
12303	CAS:7440-43-9	Cadmium	Cadmium	6647	SOD1	GO:0060047	heart contraction	MESH:D003920	Diabetes Mellitus
12304	CAS:7440-43-9	Cadmium	Cadmium	6647	SOD1	GO:0060047	heart contraction	MESH:D007249	Inflammation
12305	CAS:7440-43-9	Cadmium	Cadmium	6647	SOD1	GO:0060047	heart contraction	MESH:D006973	Hypertension
12306	CAS:7440-43-9	Cadmium	Cadmium	6647	SOD1	GO:0060047	heart contraction	MESH:D005317	Fetal Growth Retardation
12307	CAS:7440-43-9	Cadmium	Cadmium	6647	SOD1	GO:0060047	heart contraction	MESH:D005911	Gliosis
12308	CAS:7440-43-9	Cadmium	Cadmium	6647	SOD1	GO:0060047	heart contraction	MESH:D020521	Stroke
12309	CAS:7440-43-9	Cadmium	Cadmium	6647	SOD1	GO:0060047	heart contraction	MESH:D009765	Obesity
12310	CAS:7440-43-9	Cadmium	Cadmium	6647	SOD1	GO:0060047	heart contraction	MESH:D015431	Weight Loss
12311	CAS:7440-43-9	Cadmium	Cadmium	5781	PTPN11	GO:0007420	brain development	MESH:D065886	Neurodevelopmental Disorders
12312	CAS:7440-43-9	Cadmium	Cadmium	5781	PTPN11	GO:0070374	positive regulation of ERK1 and ERK2 cascade	MESH:D065886	Neurodevelopmental Disorders
12313	CAS:7440-43-9	Cadmium	Cadmium	1026	CDKN1A	GO:0030308	negative regulation of cell growth	MESH:D029424	Pulmonary Disease, Chronic Obstructive
12314	CAS:7440-43-9	Cadmium	Cadmium	1026	CDKN1A	GO:0030308	negative regulation of cell growth	MESH:D008175	Lung Neoplasms
12315	CAS:7440-43-9	Cadmium	Cadmium	1026	CDKN1A	GO:0030308	negative regulation of cell growth	MESH:D011471	Prostatic Neoplasms
12316	CAS:7440-43-9	Cadmium	Cadmium	1026	CDKN1A	GO:0030308	negative regulation of cell growth	MESH:D002295	Carcinoma, Transitional Cell
12317	CAS:7440-43-9	Cadmium	Cadmium	1026	CDKN1A	GO:0030308	negative regulation of cell growth	MESH:D007674	Kidney Diseases
12318	CAS:7440-43-9	Cadmium	Cadmium	1026	CDKN1A	GO:0006974	cellular response to DNA damage stimulus	MESH:D029424	Pulmonary Disease, Chronic Obstructive
12319	CAS:7440-43-9	Cadmium	Cadmium	1026	CDKN1A	GO:0006974	cellular response to DNA damage stimulus	MESH:D008175	Lung Neoplasms
12320	CAS:7440-43-9	Cadmium	Cadmium	1026	CDKN1A	GO:0006974	cellular response to DNA damage stimulus	MESH:D011471	Prostatic Neoplasms
12321	CAS:7440-43-9	Cadmium	Cadmium	1026	CDKN1A	GO:0006974	cellular response to DNA damage stimulus	MESH:D002295	Carcinoma, Transitional Cell
12322	CAS:7440-43-9	Cadmium	Cadmium	1026	CDKN1A	GO:0006974	cellular response to DNA damage stimulus	MESH:D007674	Kidney Diseases
12323	CAS:7440-43-9	Cadmium	Cadmium	1026	CDKN1A	GO:0008285	negative regulation of cell population proliferation	MESH:D029424	Pulmonary Disease, Chronic Obstructive
12324	CAS:7440-43-9	Cadmium	Cadmium	1026	CDKN1A	GO:0008285	negative regulation of cell population proliferation	MESH:D008175	Lung Neoplasms
12325	CAS:7440-43-9	Cadmium	Cadmium	1026	CDKN1A	GO:0008285	negative regulation of cell population proliferation	MESH:D011471	Prostatic Neoplasms
12326	CAS:7440-43-9	Cadmium	Cadmium	1026	CDKN1A	GO:0008285	negative regulation of cell population proliferation	MESH:D002295	Carcinoma, Transitional Cell
12327	CAS:7440-43-9	Cadmium	Cadmium	1026	CDKN1A	GO:0008285	negative regulation of cell population proliferation	MESH:D007674	Kidney Diseases
12328	CAS:7440-43-9	Cadmium	Cadmium	3688	ITGB1	GO:0031589	cell-substrate adhesion	MESH:D009202	Cardiomyopathies
12329	CAS:7440-43-9	Cadmium	Cadmium	3688	ITGB1	GO:0031589	cell-substrate adhesion	MESH:D006333	Heart Failure
12330	CAS:7440-43-9	Cadmium	Cadmium	3688	ITGB1	GO:0031589	cell-substrate adhesion	MESH:D005911	Gliosis
12331	CAS:7440-43-9	Cadmium	Cadmium	3688	ITGB1	GO:0031589	cell-substrate adhesion	MESH:D009361	Neoplasm Invasiveness
12332	CAS:7440-43-9	Cadmium	Cadmium	3688	ITGB1	GO:0043065	positive regulation of apoptotic process	MESH:D009202	Cardiomyopathies
12333	CAS:7440-43-9	Cadmium	Cadmium	3688	ITGB1	GO:0043065	positive regulation of apoptotic process	MESH:D006333	Heart Failure
12334	CAS:7440-43-9	Cadmium	Cadmium	3688	ITGB1	GO:0043065	positive regulation of apoptotic process	MESH:D005911	Gliosis
12335	CAS:7440-43-9	Cadmium	Cadmium	3688	ITGB1	GO:0043065	positive regulation of apoptotic process	MESH:D009361	Neoplasm Invasiveness
12336	CAS:7440-43-9	Cadmium	Cadmium	4036	LRP2	GO:0030001	metal ion transport	MESH:D011471	Prostatic Neoplasms
12337	CAS:7440-43-9	Cadmium	Cadmium	4036	LRP2	GO:0030001	metal ion transport	MESH:D058186	Acute Kidney Injury
12338	CAS:7440-43-9	Cadmium	Cadmium	4036	LRP2	GO:0030001	metal ion transport	MESH:D007674	Kidney Diseases
12339	CAS:7440-43-9	Cadmium	Cadmium	4504	MT3	GO:0030308	negative regulation of cell growth	MESH:D001943	Breast Neoplasms
12340	CAS:7440-43-9	Cadmium	Cadmium	4504	MT3	GO:0030308	negative regulation of cell growth	MESH:D009361	Neoplasm Invasiveness
12341	CAS:7440-43-9	Cadmium	Cadmium	4504	MT3	GO:0034599	cellular response to oxidative stress	MESH:D001943	Breast Neoplasms
12342	CAS:7440-43-9	Cadmium	Cadmium	4504	MT3	GO:0034599	cellular response to oxidative stress	MESH:D009361	Neoplasm Invasiveness
12343	CAS:7440-43-9	Cadmium	Cadmium	4504	MT3	GO:0070374	positive regulation of ERK1 and ERK2 cascade	MESH:D001943	Breast Neoplasms
12344	CAS:7440-43-9	Cadmium	Cadmium	4504	MT3	GO:0070374	positive regulation of ERK1 and ERK2 cascade	MESH:D009361	Neoplasm Invasiveness
12345	CAS:7440-43-9	Cadmium	Cadmium	5562	PRKAA1	GO:0010508	positive regulation of autophagy	MESH:D011230	Precancerous Conditions
12346	CAS:7440-43-9	Cadmium	Cadmium	5562	PRKAA1	GO:0010508	positive regulation of autophagy	MESH:D018149	Glucose Intolerance
12347	CAS:7440-43-9	Cadmium	Cadmium	5562	PRKAA1	GO:0010508	positive regulation of autophagy	MESH:D007333	Insulin Resistance
12348	CAS:7440-43-9	Cadmium	Cadmium	3064	HTT	GO:0005776	autophagosome	MESH:D009069	Movement Disorders
12349	CAS:7440-43-9	Cadmium	Cadmium	3064	HTT	GO:0005776	autophagosome	MESH:D002105	Cadmium Poisoning
12350	CAS:7440-43-9	Cadmium	Cadmium	3064	HTT	GO:0043065	positive regulation of apoptotic process	MESH:D009069	Movement Disorders
12351	CAS:7440-43-9	Cadmium	Cadmium	3064	HTT	GO:0043065	positive regulation of apoptotic process	MESH:D002105	Cadmium Poisoning
12352	CAS:7440-43-9	Cadmium	Cadmium	1385	CREB1	GO:0003700	DNA-binding transcription factor activity	MESH:D019970	Cocaine-Related Disorders
12353	CAS:7440-43-9	Cadmium	Cadmium	1385	CREB1	GO:0003700	DNA-binding transcription factor activity	MESH:D009203	Myocardial Infarction
12354	CAS:7440-43-9	Cadmium	Cadmium	4724	NDUFS4	GO:0072593	reactive oxygen species metabolic process	MESH:D001927	Brain Diseases
12355	CAS:7440-43-9	Cadmium	Cadmium	4724	NDUFS4	GO:0007420	brain development	MESH:D001927	Brain Diseases
12356	CAS:7440-43-9	Cadmium	Cadmium	4724	NDUFS4	GO:0045333	cellular respiration	MESH:D001927	Brain Diseases
12357	CAS:7440-43-9	Cadmium	Cadmium	4724	NDUFS4	GO:0008137	NADH dehydrogenase (ubiquinone) activity	MESH:D001927	Brain Diseases
12358	CAS:7440-43-9	Cadmium	Cadmium	30061	SLC40A1	GO:0006879	cellular iron ion homeostasis	MESH:D000740	Anemia
12359	CAS:7440-43-9	Cadmium	Cadmium	30061	SLC40A1	GO:0006879	cellular iron ion homeostasis	MESH:D006461	Hemolysis
12360	CAS:7440-43-9	Cadmium	Cadmium	30061	SLC40A1	GO:0006879	cellular iron ion homeostasis	MESH:D002471	Cell Transformation, Neoplastic
12361	CAS:7440-43-9	Cadmium	Cadmium	1111	CHEK1	GO:0006974	cellular response to DNA damage stimulus	MESH:D001943	Breast Neoplasms
12362	CAS:7440-43-9	Cadmium	Cadmium	1111	CHEK1	GO:0006281	DNA repair	MESH:D001943	Breast Neoplasms
12363	CAS:7440-43-9	Cadmium	Cadmium	1111	CHEK1	GO:0006915	apoptotic process	MESH:D001943	Breast Neoplasms
12364	CAS:7440-43-9	Cadmium	Cadmium	2752	GLUL	GO:0018345	protein palmitoylation	MESH:D009765	Obesity
12365	CAS:7440-43-9	Cadmium	Cadmium	2752	GLUL	GO:0008283	cell population proliferation	MESH:D009765	Obesity
12366	CAS:7440-43-9	Cadmium	Cadmium	3273	HRG	GO:0030308	negative regulation of cell growth	MESH:D001943	Breast Neoplasms
12367	CAS:7440-43-9	Cadmium	Cadmium	3273	HRG	GO:0043065	positive regulation of apoptotic process	MESH:D001943	Breast Neoplasms
12368	CAS:7440-43-9	Cadmium	Cadmium	3273	HRG	GO:0008285	negative regulation of cell population proliferation	MESH:D001943	Breast Neoplasms
12369	CAS:7440-43-9	Cadmium	Cadmium	4088	SMAD3	GO:0030308	negative regulation of cell growth	MESH:D019970	Cocaine-Related Disorders
12370	CAS:7440-43-9	Cadmium	Cadmium	4088	SMAD3	GO:0006919	activation of cysteine-type endopeptidase activity involved in apoptotic process	MESH:D019970	Cocaine-Related Disorders
12371	CAS:7440-43-9	Cadmium	Cadmium	4088	SMAD3	GO:0003700	DNA-binding transcription factor activity	MESH:D019970	Cocaine-Related Disorders
12372	CAS:7440-43-9	Cadmium	Cadmium	4088	SMAD3	GO:0008285	negative regulation of cell population proliferation	MESH:D019970	Cocaine-Related Disorders
12373	CAS:7440-43-9	Cadmium	Cadmium	92140	MTDH	GO:0010508	positive regulation of autophagy	MESH:D001943	Breast Neoplasms
12374	CAS:7440-43-9	Cadmium	Cadmium	92140	MTDH	GO:0010508	positive regulation of autophagy	MESH:D009361	Neoplasm Invasiveness
12375	CAS:7440-43-9	Cadmium	Cadmium	3643	INSR	GO:0042593	glucose homeostasis	MESH:D000067877	Autism Spectrum Disorder
12376	CAS:7440-43-9	Cadmium	Cadmium	3643	INSR	GO:0042593	glucose homeostasis	MESH:D018149	Glucose Intolerance
12377	CAS:7440-43-9	Cadmium	Cadmium	3643	INSR	GO:0042593	glucose homeostasis	MESH:D000544	Alzheimer Disease
12378	CAS:7440-43-9	Cadmium	Cadmium	3643	INSR	GO:0042593	glucose homeostasis	MESH:D007333	Insulin Resistance
12379	CAS:7440-43-9	Cadmium	Cadmium	5754	PTK7	GO:0016477	cell migration	MESH:D065886	Neurodevelopmental Disorders
12380	CAS:7440-43-9	Cadmium	Cadmium	80339	PNPLA3	GO:0004623	phospholipase A2 activity	MESH:D065626	Non-alcoholic Fatty Liver Disease
12381	CAS:7440-43-9	Cadmium	Cadmium	80339	PNPLA3	GO:0019432	triglyceride biosynthetic process	MESH:D065626	Non-alcoholic Fatty Liver Disease
12382	CAS:7440-43-9	Cadmium	Cadmium	406910	MIR125A	GO:1903561	extracellular vesicle	MESH:D011230	Precancerous Conditions
12383	CAS:7440-43-9	Cadmium	Cadmium	406910	MIR125A	GO:1903561	extracellular vesicle	MESH:D006333	Heart Failure
12384	CAS:7440-43-9	Cadmium	Cadmium	1636	ACE	GO:0001822	kidney development	MESH:D000419	Albuminuria
12385	CAS:7440-43-9	Cadmium	Cadmium	1636	ACE	GO:0001822	kidney development	MESH:D008175	Lung Neoplasms
12386	CAS:7440-43-9	Cadmium	Cadmium	1636	ACE	GO:0001822	kidney development	MESH:D006333	Heart Failure
12387	CAS:7440-43-9	Cadmium	Cadmium	1636	ACE	GO:0001822	kidney development	MESH:D065626	Non-alcoholic Fatty Liver Disease
12388	CAS:7440-43-9	Cadmium	Cadmium	1636	ACE	GO:0001822	kidney development	MESH:D011471	Prostatic Neoplasms
12389	CAS:7440-43-9	Cadmium	Cadmium	1636	ACE	GO:0001822	kidney development	MESH:D055370	Lung Injury
12390	CAS:7440-43-9	Cadmium	Cadmium	1636	ACE	GO:0001822	kidney development	MESH:D009203	Myocardial Infarction
12391	CAS:7440-43-9	Cadmium	Cadmium	1636	ACE	GO:0001822	kidney development	MESH:D007248	Infertility, Male
12392	CAS:7440-43-9	Cadmium	Cadmium	1636	ACE	GO:0001822	kidney development	MESH:D011225	Pre-Eclampsia
12393	CAS:7440-43-9	Cadmium	Cadmium	1636	ACE	GO:0001822	kidney development	MESH:D000544	Alzheimer Disease
12394	CAS:7440-43-9	Cadmium	Cadmium	1636	ACE	GO:0001822	kidney development	MESH:D002318	Cardiovascular Diseases
12395	CAS:7440-43-9	Cadmium	Cadmium	1636	ACE	GO:0001822	kidney development	MESH:D007676	Kidney Failure, Chronic
12396	CAS:7440-43-9	Cadmium	Cadmium	1636	ACE	GO:0001822	kidney development	MESH:D006973	Hypertension
12397	CAS:7440-43-9	Cadmium	Cadmium	1636	ACE	GO:0001822	kidney development	MESH:D020521	Stroke
12398	CAS:7440-43-9	Cadmium	Cadmium	1636	ACE	GO:0001822	kidney development	MESH:D003324	Coronary Artery Disease
12399	CAS:7440-43-9	Cadmium	Cadmium	1636	ACE	GO:0001822	kidney development	MESH:D051437	Renal Insufficiency
12400	CAS:7440-43-9	Cadmium	Cadmium	1636	ACE	GO:0001822	kidney development	MESH:D007674	Kidney Diseases
12401	CAS:7440-43-9	Cadmium	Cadmium	6352	CCL5	GO:0007267	cell-cell signaling	MESH:D001249	Asthma
12402	CAS:7440-43-9	Cadmium	Cadmium	6352	CCL5	GO:0007267	cell-cell signaling	MESH:D011658	Pulmonary Fibrosis
12403	CAS:7440-43-9	Cadmium	Cadmium	6352	CCL5	GO:0007267	cell-cell signaling	MESH:D009361	Neoplasm Invasiveness
12404	CAS:7440-43-9	Cadmium	Cadmium	6352	CCL5	GO:0006874	cellular calcium ion homeostasis	MESH:D001249	Asthma
12405	CAS:7440-43-9	Cadmium	Cadmium	6352	CCL5	GO:0006874	cellular calcium ion homeostasis	MESH:D011658	Pulmonary Fibrosis
12406	CAS:7440-43-9	Cadmium	Cadmium	6352	CCL5	GO:0006874	cellular calcium ion homeostasis	MESH:D009361	Neoplasm Invasiveness
12407	CAS:7440-43-9	Cadmium	Cadmium	348	APOE	GO:0006641	triglyceride metabolic process	MESH:D008268	Macular Degeneration
12408	CAS:7440-43-9	Cadmium	Cadmium	348	APOE	GO:0006641	triglyceride metabolic process	MESH:D050171	Dyslipidemias
12409	CAS:7440-43-9	Cadmium	Cadmium	348	APOE	GO:0006641	triglyceride metabolic process	MESH:D000544	Alzheimer Disease
12410	CAS:7440-43-9	Cadmium	Cadmium	348	APOE	GO:0006641	triglyceride metabolic process	MESH:D009203	Myocardial Infarction
12411	CAS:7440-43-9	Cadmium	Cadmium	348	APOE	GO:0006641	triglyceride metabolic process	MESH:D004646	Emphysema
12412	CAS:7440-43-9	Cadmium	Cadmium	348	APOE	GO:0006641	triglyceride metabolic process	MESH:D002318	Cardiovascular Diseases
12413	CAS:7440-43-9	Cadmium	Cadmium	348	APOE	GO:0006641	triglyceride metabolic process	MESH:D050197	Atherosclerosis
12414	CAS:7440-43-9	Cadmium	Cadmium	348	APOE	GO:0006641	triglyceride metabolic process	MESH:D020529	Multiple Sclerosis, Relapsing-Remitting
12415	CAS:7440-43-9	Cadmium	Cadmium	348	APOE	GO:0006641	triglyceride metabolic process	MESH:D058226	Plaque, Atherosclerotic
12416	CAS:7440-43-9	Cadmium	Cadmium	348	APOE	GO:0006641	triglyceride metabolic process	MESH:D019954	Neurobehavioral Manifestations
12417	CAS:7440-43-9	Cadmium	Cadmium	348	APOE	GO:0006641	triglyceride metabolic process	MESH:D002340	Carotid Artery Diseases
12418	CAS:7440-43-9	Cadmium	Cadmium	348	APOE	GO:0006641	triglyceride metabolic process	MESH:D056486	Chemical and Drug Induced Liver Injury
12419	CAS:7440-43-9	Cadmium	Cadmium	348	APOE	GO:0006641	triglyceride metabolic process	MESH:D011507	Proteinuria
12420	CAS:7440-43-9	Cadmium	Cadmium	348	APOE	GO:0006641	triglyceride metabolic process	MESH:D008175	Lung Neoplasms
12421	CAS:7440-43-9	Cadmium	Cadmium	348	APOE	GO:0006641	triglyceride metabolic process	MESH:D006949	Hyperlipidemias
12422	CAS:7440-43-9	Cadmium	Cadmium	348	APOE	GO:0006641	triglyceride metabolic process	MESH:D001008	Anxiety Disorders
12423	CAS:7440-43-9	Cadmium	Cadmium	348	APOE	GO:0006641	triglyceride metabolic process	MESH:D009410	Nerve Degeneration
12424	CAS:7440-43-9	Cadmium	Cadmium	348	APOE	GO:0006641	triglyceride metabolic process	MESH:D006973	Hypertension
12425	CAS:7440-43-9	Cadmium	Cadmium	348	APOE	GO:0006641	triglyceride metabolic process	MESH:D005355	Fibrosis
12426	CAS:7440-43-9	Cadmium	Cadmium	348	APOE	GO:0006641	triglyceride metabolic process	MESH:D009765	Obesity
12427	CAS:7440-43-9	Cadmium	Cadmium	348	APOE	GO:0006641	triglyceride metabolic process	MESH:D003072	Cognition Disorders
12428	CAS:7440-43-9	Cadmium	Cadmium	348	APOE	GO:0006641	triglyceride metabolic process	MESH:D051437	Renal Insufficiency
12429	CAS:7440-43-9	Cadmium	Cadmium	348	APOE	GO:0055089	fatty acid homeostasis	MESH:D008268	Macular Degeneration
12430	CAS:7440-43-9	Cadmium	Cadmium	348	APOE	GO:0055089	fatty acid homeostasis	MESH:D050171	Dyslipidemias
12431	CAS:7440-43-9	Cadmium	Cadmium	348	APOE	GO:0055089	fatty acid homeostasis	MESH:D000544	Alzheimer Disease
12432	CAS:7440-43-9	Cadmium	Cadmium	348	APOE	GO:0055089	fatty acid homeostasis	MESH:D009203	Myocardial Infarction
12433	CAS:7440-43-9	Cadmium	Cadmium	348	APOE	GO:0055089	fatty acid homeostasis	MESH:D004646	Emphysema
12434	CAS:7440-43-9	Cadmium	Cadmium	348	APOE	GO:0055089	fatty acid homeostasis	MESH:D002318	Cardiovascular Diseases
12435	CAS:7440-43-9	Cadmium	Cadmium	348	APOE	GO:0055089	fatty acid homeostasis	MESH:D050197	Atherosclerosis
12436	CAS:7440-43-9	Cadmium	Cadmium	348	APOE	GO:0055089	fatty acid homeostasis	MESH:D020529	Multiple Sclerosis, Relapsing-Remitting
12437	CAS:7440-43-9	Cadmium	Cadmium	348	APOE	GO:0055089	fatty acid homeostasis	MESH:D058226	Plaque, Atherosclerotic
12438	CAS:7440-43-9	Cadmium	Cadmium	348	APOE	GO:0055089	fatty acid homeostasis	MESH:D019954	Neurobehavioral Manifestations
12439	CAS:7440-43-9	Cadmium	Cadmium	348	APOE	GO:0055089	fatty acid homeostasis	MESH:D002340	Carotid Artery Diseases
12440	CAS:7440-43-9	Cadmium	Cadmium	348	APOE	GO:0055089	fatty acid homeostasis	MESH:D056486	Chemical and Drug Induced Liver Injury
12441	CAS:7440-43-9	Cadmium	Cadmium	348	APOE	GO:0055089	fatty acid homeostasis	MESH:D011507	Proteinuria
12442	CAS:7440-43-9	Cadmium	Cadmium	348	APOE	GO:0055089	fatty acid homeostasis	MESH:D008175	Lung Neoplasms
12443	CAS:7440-43-9	Cadmium	Cadmium	348	APOE	GO:0055089	fatty acid homeostasis	MESH:D006949	Hyperlipidemias
12444	CAS:7440-43-9	Cadmium	Cadmium	348	APOE	GO:0055089	fatty acid homeostasis	MESH:D001008	Anxiety Disorders
12445	CAS:7440-43-9	Cadmium	Cadmium	348	APOE	GO:0055089	fatty acid homeostasis	MESH:D009410	Nerve Degeneration
12446	CAS:7440-43-9	Cadmium	Cadmium	348	APOE	GO:0055089	fatty acid homeostasis	MESH:D006973	Hypertension
12447	CAS:7440-43-9	Cadmium	Cadmium	348	APOE	GO:0055089	fatty acid homeostasis	MESH:D005355	Fibrosis
12448	CAS:7440-43-9	Cadmium	Cadmium	348	APOE	GO:0055089	fatty acid homeostasis	MESH:D009765	Obesity
12449	CAS:7440-43-9	Cadmium	Cadmium	348	APOE	GO:0055089	fatty acid homeostasis	MESH:D003072	Cognition Disorders
12450	CAS:7440-43-9	Cadmium	Cadmium	348	APOE	GO:0055089	fatty acid homeostasis	MESH:D051437	Renal Insufficiency
12451	CAS:7440-43-9	Cadmium	Cadmium	348	APOE	GO:0070374	positive regulation of ERK1 and ERK2 cascade	MESH:D008268	Macular Degeneration
12452	CAS:7440-43-9	Cadmium	Cadmium	348	APOE	GO:0070374	positive regulation of ERK1 and ERK2 cascade	MESH:D050171	Dyslipidemias
12453	CAS:7440-43-9	Cadmium	Cadmium	348	APOE	GO:0070374	positive regulation of ERK1 and ERK2 cascade	MESH:D000544	Alzheimer Disease
12454	CAS:7440-43-9	Cadmium	Cadmium	348	APOE	GO:0070374	positive regulation of ERK1 and ERK2 cascade	MESH:D009203	Myocardial Infarction
12455	CAS:7440-43-9	Cadmium	Cadmium	348	APOE	GO:0070374	positive regulation of ERK1 and ERK2 cascade	MESH:D004646	Emphysema
12456	CAS:7440-43-9	Cadmium	Cadmium	348	APOE	GO:0070374	positive regulation of ERK1 and ERK2 cascade	MESH:D002318	Cardiovascular Diseases
12457	CAS:7440-43-9	Cadmium	Cadmium	348	APOE	GO:0070374	positive regulation of ERK1 and ERK2 cascade	MESH:D050197	Atherosclerosis
12458	CAS:7440-43-9	Cadmium	Cadmium	348	APOE	GO:0070374	positive regulation of ERK1 and ERK2 cascade	MESH:D020529	Multiple Sclerosis, Relapsing-Remitting
12459	CAS:7440-43-9	Cadmium	Cadmium	348	APOE	GO:0070374	positive regulation of ERK1 and ERK2 cascade	MESH:D058226	Plaque, Atherosclerotic
12460	CAS:7440-43-9	Cadmium	Cadmium	348	APOE	GO:0070374	positive regulation of ERK1 and ERK2 cascade	MESH:D019954	Neurobehavioral Manifestations
12461	CAS:7440-43-9	Cadmium	Cadmium	348	APOE	GO:0070374	positive regulation of ERK1 and ERK2 cascade	MESH:D002340	Carotid Artery Diseases
12462	CAS:7440-43-9	Cadmium	Cadmium	348	APOE	GO:0070374	positive regulation of ERK1 and ERK2 cascade	MESH:D056486	Chemical and Drug Induced Liver Injury
12463	CAS:7440-43-9	Cadmium	Cadmium	348	APOE	GO:0070374	positive regulation of ERK1 and ERK2 cascade	MESH:D011507	Proteinuria
12464	CAS:7440-43-9	Cadmium	Cadmium	348	APOE	GO:0070374	positive regulation of ERK1 and ERK2 cascade	MESH:D008175	Lung Neoplasms
12465	CAS:7440-43-9	Cadmium	Cadmium	348	APOE	GO:0070374	positive regulation of ERK1 and ERK2 cascade	MESH:D006949	Hyperlipidemias
12466	CAS:7440-43-9	Cadmium	Cadmium	348	APOE	GO:0070374	positive regulation of ERK1 and ERK2 cascade	MESH:D001008	Anxiety Disorders
12467	CAS:7440-43-9	Cadmium	Cadmium	348	APOE	GO:0070374	positive regulation of ERK1 and ERK2 cascade	MESH:D009410	Nerve Degeneration
12468	CAS:7440-43-9	Cadmium	Cadmium	348	APOE	GO:0070374	positive regulation of ERK1 and ERK2 cascade	MESH:D006973	Hypertension
12469	CAS:7440-43-9	Cadmium	Cadmium	348	APOE	GO:0070374	positive regulation of ERK1 and ERK2 cascade	MESH:D005355	Fibrosis
12470	CAS:7440-43-9	Cadmium	Cadmium	348	APOE	GO:0070374	positive regulation of ERK1 and ERK2 cascade	MESH:D009765	Obesity
12471	CAS:7440-43-9	Cadmium	Cadmium	348	APOE	GO:0070374	positive regulation of ERK1 and ERK2 cascade	MESH:D003072	Cognition Disorders
12472	CAS:7440-43-9	Cadmium	Cadmium	348	APOE	GO:0070374	positive regulation of ERK1 and ERK2 cascade	MESH:D051437	Renal Insufficiency
12473	CAS:7440-43-9	Cadmium	Cadmium	348	APOE	GO:0008203	cholesterol metabolic process	MESH:D008268	Macular Degeneration
12474	CAS:7440-43-9	Cadmium	Cadmium	348	APOE	GO:0008203	cholesterol metabolic process	MESH:D050171	Dyslipidemias
12475	CAS:7440-43-9	Cadmium	Cadmium	348	APOE	GO:0008203	cholesterol metabolic process	MESH:D000544	Alzheimer Disease
12476	CAS:7440-43-9	Cadmium	Cadmium	348	APOE	GO:0008203	cholesterol metabolic process	MESH:D009203	Myocardial Infarction
12477	CAS:7440-43-9	Cadmium	Cadmium	348	APOE	GO:0008203	cholesterol metabolic process	MESH:D004646	Emphysema
12478	CAS:7440-43-9	Cadmium	Cadmium	348	APOE	GO:0008203	cholesterol metabolic process	MESH:D002318	Cardiovascular Diseases
12479	CAS:7440-43-9	Cadmium	Cadmium	348	APOE	GO:0008203	cholesterol metabolic process	MESH:D050197	Atherosclerosis
12480	CAS:7440-43-9	Cadmium	Cadmium	348	APOE	GO:0008203	cholesterol metabolic process	MESH:D020529	Multiple Sclerosis, Relapsing-Remitting
12481	CAS:7440-43-9	Cadmium	Cadmium	348	APOE	GO:0008203	cholesterol metabolic process	MESH:D058226	Plaque, Atherosclerotic
12482	CAS:7440-43-9	Cadmium	Cadmium	348	APOE	GO:0008203	cholesterol metabolic process	MESH:D019954	Neurobehavioral Manifestations
12483	CAS:7440-43-9	Cadmium	Cadmium	348	APOE	GO:0008203	cholesterol metabolic process	MESH:D002340	Carotid Artery Diseases
12484	CAS:7440-43-9	Cadmium	Cadmium	348	APOE	GO:0008203	cholesterol metabolic process	MESH:D056486	Chemical and Drug Induced Liver Injury
12485	CAS:7440-43-9	Cadmium	Cadmium	348	APOE	GO:0008203	cholesterol metabolic process	MESH:D011507	Proteinuria
12486	CAS:7440-43-9	Cadmium	Cadmium	348	APOE	GO:0008203	cholesterol metabolic process	MESH:D008175	Lung Neoplasms
12487	CAS:7440-43-9	Cadmium	Cadmium	348	APOE	GO:0008203	cholesterol metabolic process	MESH:D006949	Hyperlipidemias
12488	CAS:7440-43-9	Cadmium	Cadmium	348	APOE	GO:0008203	cholesterol metabolic process	MESH:D001008	Anxiety Disorders
12489	CAS:7440-43-9	Cadmium	Cadmium	348	APOE	GO:0008203	cholesterol metabolic process	MESH:D009410	Nerve Degeneration
12490	CAS:7440-43-9	Cadmium	Cadmium	348	APOE	GO:0008203	cholesterol metabolic process	MESH:D006973	Hypertension
12491	CAS:7440-43-9	Cadmium	Cadmium	348	APOE	GO:0008203	cholesterol metabolic process	MESH:D005355	Fibrosis
12492	CAS:7440-43-9	Cadmium	Cadmium	348	APOE	GO:0008203	cholesterol metabolic process	MESH:D009765	Obesity
12493	CAS:7440-43-9	Cadmium	Cadmium	348	APOE	GO:0008203	cholesterol metabolic process	MESH:D003072	Cognition Disorders
12494	CAS:7440-43-9	Cadmium	Cadmium	348	APOE	GO:0008203	cholesterol metabolic process	MESH:D051437	Renal Insufficiency
12495	CAS:7440-43-9	Cadmium	Cadmium	348	APOE	GO:0035641	locomotory exploration behavior	MESH:D008268	Macular Degeneration
12496	CAS:7440-43-9	Cadmium	Cadmium	348	APOE	GO:0035641	locomotory exploration behavior	MESH:D050171	Dyslipidemias
12497	CAS:7440-43-9	Cadmium	Cadmium	348	APOE	GO:0035641	locomotory exploration behavior	MESH:D000544	Alzheimer Disease
12498	CAS:7440-43-9	Cadmium	Cadmium	348	APOE	GO:0035641	locomotory exploration behavior	MESH:D009203	Myocardial Infarction
12499	CAS:7440-43-9	Cadmium	Cadmium	348	APOE	GO:0035641	locomotory exploration behavior	MESH:D004646	Emphysema
12500	CAS:7440-43-9	Cadmium	Cadmium	348	APOE	GO:0035641	locomotory exploration behavior	MESH:D002318	Cardiovascular Diseases
12501	CAS:7440-43-9	Cadmium	Cadmium	348	APOE	GO:0035641	locomotory exploration behavior	MESH:D050197	Atherosclerosis
12502	CAS:7440-43-9	Cadmium	Cadmium	348	APOE	GO:0035641	locomotory exploration behavior	MESH:D020529	Multiple Sclerosis, Relapsing-Remitting
12503	CAS:7440-43-9	Cadmium	Cadmium	348	APOE	GO:0035641	locomotory exploration behavior	MESH:D058226	Plaque, Atherosclerotic
12504	CAS:7440-43-9	Cadmium	Cadmium	348	APOE	GO:0035641	locomotory exploration behavior	MESH:D019954	Neurobehavioral Manifestations
12505	CAS:7440-43-9	Cadmium	Cadmium	348	APOE	GO:0035641	locomotory exploration behavior	MESH:D002340	Carotid Artery Diseases
12506	CAS:7440-43-9	Cadmium	Cadmium	348	APOE	GO:0035641	locomotory exploration behavior	MESH:D056486	Chemical and Drug Induced Liver Injury
12507	CAS:7440-43-9	Cadmium	Cadmium	348	APOE	GO:0035641	locomotory exploration behavior	MESH:D011507	Proteinuria
12508	CAS:7440-43-9	Cadmium	Cadmium	348	APOE	GO:0035641	locomotory exploration behavior	MESH:D008175	Lung Neoplasms
12509	CAS:7440-43-9	Cadmium	Cadmium	348	APOE	GO:0035641	locomotory exploration behavior	MESH:D006949	Hyperlipidemias
12510	CAS:7440-43-9	Cadmium	Cadmium	348	APOE	GO:0035641	locomotory exploration behavior	MESH:D001008	Anxiety Disorders
12511	CAS:7440-43-9	Cadmium	Cadmium	348	APOE	GO:0035641	locomotory exploration behavior	MESH:D009410	Nerve Degeneration
12512	CAS:7440-43-9	Cadmium	Cadmium	348	APOE	GO:0035641	locomotory exploration behavior	MESH:D006973	Hypertension
12513	CAS:7440-43-9	Cadmium	Cadmium	348	APOE	GO:0035641	locomotory exploration behavior	MESH:D005355	Fibrosis
12514	CAS:7440-43-9	Cadmium	Cadmium	348	APOE	GO:0035641	locomotory exploration behavior	MESH:D009765	Obesity
12515	CAS:7440-43-9	Cadmium	Cadmium	348	APOE	GO:0035641	locomotory exploration behavior	MESH:D003072	Cognition Disorders
12516	CAS:7440-43-9	Cadmium	Cadmium	348	APOE	GO:0035641	locomotory exploration behavior	MESH:D051437	Renal Insufficiency
12517	CAS:7440-43-9	Cadmium	Cadmium	348	APOE	GO:0031175	neuron projection development	MESH:D008268	Macular Degeneration
12518	CAS:7440-43-9	Cadmium	Cadmium	348	APOE	GO:0031175	neuron projection development	MESH:D050171	Dyslipidemias
12519	CAS:7440-43-9	Cadmium	Cadmium	348	APOE	GO:0031175	neuron projection development	MESH:D000544	Alzheimer Disease
12520	CAS:7440-43-9	Cadmium	Cadmium	348	APOE	GO:0031175	neuron projection development	MESH:D009203	Myocardial Infarction
12521	CAS:7440-43-9	Cadmium	Cadmium	348	APOE	GO:0031175	neuron projection development	MESH:D004646	Emphysema
12522	CAS:7440-43-9	Cadmium	Cadmium	348	APOE	GO:0031175	neuron projection development	MESH:D002318	Cardiovascular Diseases
12523	CAS:7440-43-9	Cadmium	Cadmium	348	APOE	GO:0031175	neuron projection development	MESH:D050197	Atherosclerosis
12524	CAS:7440-43-9	Cadmium	Cadmium	348	APOE	GO:0031175	neuron projection development	MESH:D020529	Multiple Sclerosis, Relapsing-Remitting
12525	CAS:7440-43-9	Cadmium	Cadmium	348	APOE	GO:0031175	neuron projection development	MESH:D058226	Plaque, Atherosclerotic
12526	CAS:7440-43-9	Cadmium	Cadmium	348	APOE	GO:0031175	neuron projection development	MESH:D019954	Neurobehavioral Manifestations
12527	CAS:7440-43-9	Cadmium	Cadmium	348	APOE	GO:0031175	neuron projection development	MESH:D002340	Carotid Artery Diseases
12528	CAS:7440-43-9	Cadmium	Cadmium	348	APOE	GO:0031175	neuron projection development	MESH:D056486	Chemical and Drug Induced Liver Injury
12529	CAS:7440-43-9	Cadmium	Cadmium	348	APOE	GO:0031175	neuron projection development	MESH:D011507	Proteinuria
12530	CAS:7440-43-9	Cadmium	Cadmium	348	APOE	GO:0031175	neuron projection development	MESH:D008175	Lung Neoplasms
12531	CAS:7440-43-9	Cadmium	Cadmium	348	APOE	GO:0031175	neuron projection development	MESH:D006949	Hyperlipidemias
12532	CAS:7440-43-9	Cadmium	Cadmium	348	APOE	GO:0031175	neuron projection development	MESH:D001008	Anxiety Disorders
12533	CAS:7440-43-9	Cadmium	Cadmium	348	APOE	GO:0031175	neuron projection development	MESH:D009410	Nerve Degeneration
12534	CAS:7440-43-9	Cadmium	Cadmium	348	APOE	GO:0031175	neuron projection development	MESH:D006973	Hypertension
12535	CAS:7440-43-9	Cadmium	Cadmium	348	APOE	GO:0031175	neuron projection development	MESH:D005355	Fibrosis
12536	CAS:7440-43-9	Cadmium	Cadmium	348	APOE	GO:0031175	neuron projection development	MESH:D009765	Obesity
12537	CAS:7440-43-9	Cadmium	Cadmium	348	APOE	GO:0031175	neuron projection development	MESH:D003072	Cognition Disorders
12538	CAS:7440-43-9	Cadmium	Cadmium	348	APOE	GO:0031175	neuron projection development	MESH:D051437	Renal Insufficiency
12539	CAS:7440-43-9	Cadmium	Cadmium	348	APOE	GO:0042158	lipoprotein biosynthetic process	MESH:D008268	Macular Degeneration
12540	CAS:7440-43-9	Cadmium	Cadmium	348	APOE	GO:0042158	lipoprotein biosynthetic process	MESH:D050171	Dyslipidemias
12541	CAS:7440-43-9	Cadmium	Cadmium	348	APOE	GO:0042158	lipoprotein biosynthetic process	MESH:D000544	Alzheimer Disease
12542	CAS:7440-43-9	Cadmium	Cadmium	348	APOE	GO:0042158	lipoprotein biosynthetic process	MESH:D009203	Myocardial Infarction
12543	CAS:7440-43-9	Cadmium	Cadmium	348	APOE	GO:0042158	lipoprotein biosynthetic process	MESH:D004646	Emphysema
12544	CAS:7440-43-9	Cadmium	Cadmium	348	APOE	GO:0042158	lipoprotein biosynthetic process	MESH:D002318	Cardiovascular Diseases
12545	CAS:7440-43-9	Cadmium	Cadmium	348	APOE	GO:0042158	lipoprotein biosynthetic process	MESH:D050197	Atherosclerosis
12546	CAS:7440-43-9	Cadmium	Cadmium	348	APOE	GO:0042158	lipoprotein biosynthetic process	MESH:D020529	Multiple Sclerosis, Relapsing-Remitting
12547	CAS:7440-43-9	Cadmium	Cadmium	348	APOE	GO:0042158	lipoprotein biosynthetic process	MESH:D058226	Plaque, Atherosclerotic
12548	CAS:7440-43-9	Cadmium	Cadmium	348	APOE	GO:0042158	lipoprotein biosynthetic process	MESH:D019954	Neurobehavioral Manifestations
12549	CAS:7440-43-9	Cadmium	Cadmium	348	APOE	GO:0042158	lipoprotein biosynthetic process	MESH:D002340	Carotid Artery Diseases
12550	CAS:7440-43-9	Cadmium	Cadmium	348	APOE	GO:0042158	lipoprotein biosynthetic process	MESH:D056486	Chemical and Drug Induced Liver Injury
12551	CAS:7440-43-9	Cadmium	Cadmium	348	APOE	GO:0042158	lipoprotein biosynthetic process	MESH:D011507	Proteinuria
12552	CAS:7440-43-9	Cadmium	Cadmium	348	APOE	GO:0042158	lipoprotein biosynthetic process	MESH:D008175	Lung Neoplasms
12553	CAS:7440-43-9	Cadmium	Cadmium	348	APOE	GO:0042158	lipoprotein biosynthetic process	MESH:D006949	Hyperlipidemias
12554	CAS:7440-43-9	Cadmium	Cadmium	348	APOE	GO:0042158	lipoprotein biosynthetic process	MESH:D001008	Anxiety Disorders
12555	CAS:7440-43-9	Cadmium	Cadmium	348	APOE	GO:0042158	lipoprotein biosynthetic process	MESH:D009410	Nerve Degeneration
12556	CAS:7440-43-9	Cadmium	Cadmium	348	APOE	GO:0042158	lipoprotein biosynthetic process	MESH:D006973	Hypertension
12557	CAS:7440-43-9	Cadmium	Cadmium	348	APOE	GO:0042158	lipoprotein biosynthetic process	MESH:D005355	Fibrosis
12558	CAS:7440-43-9	Cadmium	Cadmium	348	APOE	GO:0042158	lipoprotein biosynthetic process	MESH:D009765	Obesity
12559	CAS:7440-43-9	Cadmium	Cadmium	348	APOE	GO:0042158	lipoprotein biosynthetic process	MESH:D003072	Cognition Disorders
12560	CAS:7440-43-9	Cadmium	Cadmium	348	APOE	GO:0042158	lipoprotein biosynthetic process	MESH:D051437	Renal Insufficiency
12561	CAS:7440-43-9	Cadmium	Cadmium	348	APOE	GO:1903561	extracellular vesicle	MESH:D008268	Macular Degeneration
12562	CAS:7440-43-9	Cadmium	Cadmium	348	APOE	GO:1903561	extracellular vesicle	MESH:D050171	Dyslipidemias
12563	CAS:7440-43-9	Cadmium	Cadmium	348	APOE	GO:1903561	extracellular vesicle	MESH:D000544	Alzheimer Disease
12564	CAS:7440-43-9	Cadmium	Cadmium	348	APOE	GO:1903561	extracellular vesicle	MESH:D009203	Myocardial Infarction
12565	CAS:7440-43-9	Cadmium	Cadmium	348	APOE	GO:1903561	extracellular vesicle	MESH:D004646	Emphysema
12566	CAS:7440-43-9	Cadmium	Cadmium	348	APOE	GO:1903561	extracellular vesicle	MESH:D002318	Cardiovascular Diseases
12567	CAS:7440-43-9	Cadmium	Cadmium	348	APOE	GO:1903561	extracellular vesicle	MESH:D050197	Atherosclerosis
12568	CAS:7440-43-9	Cadmium	Cadmium	348	APOE	GO:1903561	extracellular vesicle	MESH:D020529	Multiple Sclerosis, Relapsing-Remitting
12569	CAS:7440-43-9	Cadmium	Cadmium	348	APOE	GO:1903561	extracellular vesicle	MESH:D058226	Plaque, Atherosclerotic
12570	CAS:7440-43-9	Cadmium	Cadmium	348	APOE	GO:1903561	extracellular vesicle	MESH:D019954	Neurobehavioral Manifestations
12571	CAS:7440-43-9	Cadmium	Cadmium	348	APOE	GO:1903561	extracellular vesicle	MESH:D002340	Carotid Artery Diseases
12572	CAS:7440-43-9	Cadmium	Cadmium	348	APOE	GO:1903561	extracellular vesicle	MESH:D056486	Chemical and Drug Induced Liver Injury
12573	CAS:7440-43-9	Cadmium	Cadmium	348	APOE	GO:1903561	extracellular vesicle	MESH:D011507	Proteinuria
12574	CAS:7440-43-9	Cadmium	Cadmium	348	APOE	GO:1903561	extracellular vesicle	MESH:D008175	Lung Neoplasms
12575	CAS:7440-43-9	Cadmium	Cadmium	348	APOE	GO:1903561	extracellular vesicle	MESH:D006949	Hyperlipidemias
12576	CAS:7440-43-9	Cadmium	Cadmium	348	APOE	GO:1903561	extracellular vesicle	MESH:D001008	Anxiety Disorders
12577	CAS:7440-43-9	Cadmium	Cadmium	348	APOE	GO:1903561	extracellular vesicle	MESH:D009410	Nerve Degeneration
12578	CAS:7440-43-9	Cadmium	Cadmium	348	APOE	GO:1903561	extracellular vesicle	MESH:D006973	Hypertension
12579	CAS:7440-43-9	Cadmium	Cadmium	348	APOE	GO:1903561	extracellular vesicle	MESH:D005355	Fibrosis
12580	CAS:7440-43-9	Cadmium	Cadmium	348	APOE	GO:1903561	extracellular vesicle	MESH:D009765	Obesity
12581	CAS:7440-43-9	Cadmium	Cadmium	348	APOE	GO:1903561	extracellular vesicle	MESH:D003072	Cognition Disorders
12582	CAS:7440-43-9	Cadmium	Cadmium	348	APOE	GO:1903561	extracellular vesicle	MESH:D051437	Renal Insufficiency
12583	CAS:7440-43-9	Cadmium	Cadmium	3710	ITPR3	GO:0055074	calcium ion homeostasis	MESH:D000067877	Autism Spectrum Disorder
12584	CAS:7440-43-9	Cadmium	Cadmium	287	ANK2	GO:0086004	regulation of cardiac muscle cell contraction	MESH:D065886	Neurodevelopmental Disorders
12585	CAS:7440-43-9	Cadmium	Cadmium	287	ANK2	GO:0086004	regulation of cardiac muscle cell contraction	MESH:D020521	Stroke
12586	CAS:7440-43-9	Cadmium	Cadmium	3553	IL1B	GO:1903597	negative regulation of gap junction assembly	MESH:D009202	Cardiomyopathies
12587	CAS:7440-43-9	Cadmium	Cadmium	3553	IL1B	GO:1903597	negative regulation of gap junction assembly	MESH:D001249	Asthma
12588	CAS:7440-43-9	Cadmium	Cadmium	3553	IL1B	GO:1903597	negative regulation of gap junction assembly	MESH:D011014	Pneumonia
12589	CAS:7440-43-9	Cadmium	Cadmium	3553	IL1B	GO:1903597	negative regulation of gap junction assembly	MESH:D001930	Brain Injuries
12590	CAS:7440-43-9	Cadmium	Cadmium	3553	IL1B	GO:1903597	negative regulation of gap junction assembly	MESH:D009369	Neoplasms
12591	CAS:7440-43-9	Cadmium	Cadmium	3553	IL1B	GO:1903597	negative regulation of gap junction assembly	MESH:D009203	Myocardial Infarction
12592	CAS:7440-43-9	Cadmium	Cadmium	3553	IL1B	GO:1903597	negative regulation of gap junction assembly	MESH:D000544	Alzheimer Disease
12593	CAS:7440-43-9	Cadmium	Cadmium	3553	IL1B	GO:1903597	negative regulation of gap junction assembly	MESH:D009336	Necrosis
12594	CAS:7440-43-9	Cadmium	Cadmium	3553	IL1B	GO:1903597	negative regulation of gap junction assembly	MESH:D066126	Cardiotoxicity
12595	CAS:7440-43-9	Cadmium	Cadmium	3553	IL1B	GO:1903597	negative regulation of gap junction assembly	MESH:D011658	Pulmonary Fibrosis
12596	CAS:7440-43-9	Cadmium	Cadmium	3553	IL1B	GO:1903597	negative regulation of gap junction assembly	MESH:D008569	Memory Disorders
12597	CAS:7440-43-9	Cadmium	Cadmium	3553	IL1B	GO:1903597	negative regulation of gap junction assembly	MESH:D006332	Cardiomegaly
12598	CAS:7440-43-9	Cadmium	Cadmium	3553	IL1B	GO:1903597	negative regulation of gap junction assembly	MESH:D001172	Arthritis, Rheumatoid
12599	CAS:7440-43-9	Cadmium	Cadmium	3553	IL1B	GO:1903597	negative regulation of gap junction assembly	MESH:D006333	Heart Failure
12600	CAS:7440-43-9	Cadmium	Cadmium	3553	IL1B	GO:1903597	negative regulation of gap junction assembly	MESH:D001943	Breast Neoplasms
12601	CAS:7440-43-9	Cadmium	Cadmium	3553	IL1B	GO:1903597	negative regulation of gap junction assembly	MESH:D056486	Chemical and Drug Induced Liver Injury
12602	CAS:7440-43-9	Cadmium	Cadmium	3553	IL1B	GO:1903597	negative regulation of gap junction assembly	MESH:D008175	Lung Neoplasms
12603	CAS:7440-43-9	Cadmium	Cadmium	3553	IL1B	GO:1903597	negative regulation of gap junction assembly	MESH:D065626	Non-alcoholic Fatty Liver Disease
12604	CAS:7440-43-9	Cadmium	Cadmium	3553	IL1B	GO:1903597	negative regulation of gap junction assembly	MESH:D007859	Learning Disabilities
12605	CAS:7440-43-9	Cadmium	Cadmium	3553	IL1B	GO:1903597	negative regulation of gap junction assembly	MESH:D007249	Inflammation
12606	CAS:7440-43-9	Cadmium	Cadmium	3553	IL1B	GO:1903597	negative regulation of gap junction assembly	MESH:D006973	Hypertension
12607	CAS:7440-43-9	Cadmium	Cadmium	3553	IL1B	GO:1903597	negative regulation of gap junction assembly	MESH:D020521	Stroke
12608	CAS:7440-43-9	Cadmium	Cadmium	3553	IL1B	GO:1903597	negative regulation of gap junction assembly	MESH:D009361	Neoplasm Invasiveness
12609	CAS:7440-43-9	Cadmium	Cadmium	3553	IL1B	GO:0050729	positive regulation of inflammatory response	MESH:D009202	Cardiomyopathies
12610	CAS:7440-43-9	Cadmium	Cadmium	3553	IL1B	GO:0050729	positive regulation of inflammatory response	MESH:D001249	Asthma
12611	CAS:7440-43-9	Cadmium	Cadmium	3553	IL1B	GO:0050729	positive regulation of inflammatory response	MESH:D011014	Pneumonia
12612	CAS:7440-43-9	Cadmium	Cadmium	3553	IL1B	GO:0050729	positive regulation of inflammatory response	MESH:D001930	Brain Injuries
12613	CAS:7440-43-9	Cadmium	Cadmium	3553	IL1B	GO:0050729	positive regulation of inflammatory response	MESH:D009369	Neoplasms
12614	CAS:7440-43-9	Cadmium	Cadmium	3553	IL1B	GO:0050729	positive regulation of inflammatory response	MESH:D009203	Myocardial Infarction
12615	CAS:7440-43-9	Cadmium	Cadmium	3553	IL1B	GO:0050729	positive regulation of inflammatory response	MESH:D000544	Alzheimer Disease
12616	CAS:7440-43-9	Cadmium	Cadmium	3553	IL1B	GO:0050729	positive regulation of inflammatory response	MESH:D009336	Necrosis
12617	CAS:7440-43-9	Cadmium	Cadmium	3553	IL1B	GO:0050729	positive regulation of inflammatory response	MESH:D066126	Cardiotoxicity
12618	CAS:7440-43-9	Cadmium	Cadmium	3553	IL1B	GO:0050729	positive regulation of inflammatory response	MESH:D011658	Pulmonary Fibrosis
12619	CAS:7440-43-9	Cadmium	Cadmium	3553	IL1B	GO:0050729	positive regulation of inflammatory response	MESH:D008569	Memory Disorders
12620	CAS:7440-43-9	Cadmium	Cadmium	3553	IL1B	GO:0050729	positive regulation of inflammatory response	MESH:D006332	Cardiomegaly
12621	CAS:7440-43-9	Cadmium	Cadmium	3553	IL1B	GO:0050729	positive regulation of inflammatory response	MESH:D001172	Arthritis, Rheumatoid
12622	CAS:7440-43-9	Cadmium	Cadmium	3553	IL1B	GO:0050729	positive regulation of inflammatory response	MESH:D006333	Heart Failure
12623	CAS:7440-43-9	Cadmium	Cadmium	3553	IL1B	GO:0050729	positive regulation of inflammatory response	MESH:D001943	Breast Neoplasms
12624	CAS:7440-43-9	Cadmium	Cadmium	3553	IL1B	GO:0050729	positive regulation of inflammatory response	MESH:D056486	Chemical and Drug Induced Liver Injury
12625	CAS:7440-43-9	Cadmium	Cadmium	3553	IL1B	GO:0050729	positive regulation of inflammatory response	MESH:D008175	Lung Neoplasms
12626	CAS:7440-43-9	Cadmium	Cadmium	3553	IL1B	GO:0050729	positive regulation of inflammatory response	MESH:D065626	Non-alcoholic Fatty Liver Disease
12627	CAS:7440-43-9	Cadmium	Cadmium	3553	IL1B	GO:0050729	positive regulation of inflammatory response	MESH:D007859	Learning Disabilities
12628	CAS:7440-43-9	Cadmium	Cadmium	3553	IL1B	GO:0050729	positive regulation of inflammatory response	MESH:D007249	Inflammation
12629	CAS:7440-43-9	Cadmium	Cadmium	3553	IL1B	GO:0050729	positive regulation of inflammatory response	MESH:D006973	Hypertension
12630	CAS:7440-43-9	Cadmium	Cadmium	3553	IL1B	GO:0050729	positive regulation of inflammatory response	MESH:D020521	Stroke
12631	CAS:7440-43-9	Cadmium	Cadmium	3553	IL1B	GO:0050729	positive regulation of inflammatory response	MESH:D009361	Neoplasm Invasiveness
12632	CAS:7440-43-9	Cadmium	Cadmium	3553	IL1B	GO:0006954	inflammatory response	MESH:D009202	Cardiomyopathies
12633	CAS:7440-43-9	Cadmium	Cadmium	3553	IL1B	GO:0006954	inflammatory response	MESH:D001249	Asthma
12634	CAS:7440-43-9	Cadmium	Cadmium	3553	IL1B	GO:0006954	inflammatory response	MESH:D011014	Pneumonia
12635	CAS:7440-43-9	Cadmium	Cadmium	3553	IL1B	GO:0006954	inflammatory response	MESH:D001930	Brain Injuries
12636	CAS:7440-43-9	Cadmium	Cadmium	3553	IL1B	GO:0006954	inflammatory response	MESH:D009369	Neoplasms
12637	CAS:7440-43-9	Cadmium	Cadmium	3553	IL1B	GO:0006954	inflammatory response	MESH:D009203	Myocardial Infarction
12638	CAS:7440-43-9	Cadmium	Cadmium	3553	IL1B	GO:0006954	inflammatory response	MESH:D000544	Alzheimer Disease
12639	CAS:7440-43-9	Cadmium	Cadmium	3553	IL1B	GO:0006954	inflammatory response	MESH:D009336	Necrosis
12640	CAS:7440-43-9	Cadmium	Cadmium	3553	IL1B	GO:0006954	inflammatory response	MESH:D066126	Cardiotoxicity
12641	CAS:7440-43-9	Cadmium	Cadmium	3553	IL1B	GO:0006954	inflammatory response	MESH:D011658	Pulmonary Fibrosis
12642	CAS:7440-43-9	Cadmium	Cadmium	3553	IL1B	GO:0006954	inflammatory response	MESH:D008569	Memory Disorders
12643	CAS:7440-43-9	Cadmium	Cadmium	3553	IL1B	GO:0006954	inflammatory response	MESH:D006332	Cardiomegaly
12644	CAS:7440-43-9	Cadmium	Cadmium	3553	IL1B	GO:0006954	inflammatory response	MESH:D001172	Arthritis, Rheumatoid
12645	CAS:7440-43-9	Cadmium	Cadmium	3553	IL1B	GO:0006954	inflammatory response	MESH:D006333	Heart Failure
12646	CAS:7440-43-9	Cadmium	Cadmium	3553	IL1B	GO:0006954	inflammatory response	MESH:D001943	Breast Neoplasms
12647	CAS:7440-43-9	Cadmium	Cadmium	3553	IL1B	GO:0006954	inflammatory response	MESH:D056486	Chemical and Drug Induced Liver Injury
12648	CAS:7440-43-9	Cadmium	Cadmium	3553	IL1B	GO:0006954	inflammatory response	MESH:D008175	Lung Neoplasms
12649	CAS:7440-43-9	Cadmium	Cadmium	3553	IL1B	GO:0006954	inflammatory response	MESH:D065626	Non-alcoholic Fatty Liver Disease
12650	CAS:7440-43-9	Cadmium	Cadmium	3553	IL1B	GO:0006954	inflammatory response	MESH:D007859	Learning Disabilities
12651	CAS:7440-43-9	Cadmium	Cadmium	3553	IL1B	GO:0006954	inflammatory response	MESH:D007249	Inflammation
12652	CAS:7440-43-9	Cadmium	Cadmium	3553	IL1B	GO:0006954	inflammatory response	MESH:D006973	Hypertension
12653	CAS:7440-43-9	Cadmium	Cadmium	3553	IL1B	GO:0006954	inflammatory response	MESH:D020521	Stroke
12654	CAS:7440-43-9	Cadmium	Cadmium	3553	IL1B	GO:0006954	inflammatory response	MESH:D009361	Neoplasm Invasiveness
12655	CAS:7440-43-9	Cadmium	Cadmium	3553	IL1B	GO:0008285	negative regulation of cell population proliferation	MESH:D009202	Cardiomyopathies
12656	CAS:7440-43-9	Cadmium	Cadmium	3553	IL1B	GO:0008285	negative regulation of cell population proliferation	MESH:D001249	Asthma
12657	CAS:7440-43-9	Cadmium	Cadmium	3553	IL1B	GO:0008285	negative regulation of cell population proliferation	MESH:D011014	Pneumonia
12658	CAS:7440-43-9	Cadmium	Cadmium	3553	IL1B	GO:0008285	negative regulation of cell population proliferation	MESH:D001930	Brain Injuries
12659	CAS:7440-43-9	Cadmium	Cadmium	3553	IL1B	GO:0008285	negative regulation of cell population proliferation	MESH:D009369	Neoplasms
12660	CAS:7440-43-9	Cadmium	Cadmium	3553	IL1B	GO:0008285	negative regulation of cell population proliferation	MESH:D009203	Myocardial Infarction
12661	CAS:7440-43-9	Cadmium	Cadmium	3553	IL1B	GO:0008285	negative regulation of cell population proliferation	MESH:D000544	Alzheimer Disease
12662	CAS:7440-43-9	Cadmium	Cadmium	3553	IL1B	GO:0008285	negative regulation of cell population proliferation	MESH:D009336	Necrosis
12663	CAS:7440-43-9	Cadmium	Cadmium	3553	IL1B	GO:0008285	negative regulation of cell population proliferation	MESH:D066126	Cardiotoxicity
12664	CAS:7440-43-9	Cadmium	Cadmium	3553	IL1B	GO:0008285	negative regulation of cell population proliferation	MESH:D011658	Pulmonary Fibrosis
12665	CAS:7440-43-9	Cadmium	Cadmium	3553	IL1B	GO:0008285	negative regulation of cell population proliferation	MESH:D008569	Memory Disorders
12666	CAS:7440-43-9	Cadmium	Cadmium	3553	IL1B	GO:0008285	negative regulation of cell population proliferation	MESH:D006332	Cardiomegaly
12667	CAS:7440-43-9	Cadmium	Cadmium	3553	IL1B	GO:0008285	negative regulation of cell population proliferation	MESH:D001172	Arthritis, Rheumatoid
12668	CAS:7440-43-9	Cadmium	Cadmium	3553	IL1B	GO:0008285	negative regulation of cell population proliferation	MESH:D006333	Heart Failure
12669	CAS:7440-43-9	Cadmium	Cadmium	3553	IL1B	GO:0008285	negative regulation of cell population proliferation	MESH:D001943	Breast Neoplasms
12670	CAS:7440-43-9	Cadmium	Cadmium	3553	IL1B	GO:0008285	negative regulation of cell population proliferation	MESH:D056486	Chemical and Drug Induced Liver Injury
12671	CAS:7440-43-9	Cadmium	Cadmium	3553	IL1B	GO:0008285	negative regulation of cell population proliferation	MESH:D008175	Lung Neoplasms
12672	CAS:7440-43-9	Cadmium	Cadmium	3553	IL1B	GO:0008285	negative regulation of cell population proliferation	MESH:D065626	Non-alcoholic Fatty Liver Disease
12673	CAS:7440-43-9	Cadmium	Cadmium	3553	IL1B	GO:0008285	negative regulation of cell population proliferation	MESH:D007859	Learning Disabilities
12674	CAS:7440-43-9	Cadmium	Cadmium	3553	IL1B	GO:0008285	negative regulation of cell population proliferation	MESH:D007249	Inflammation
12675	CAS:7440-43-9	Cadmium	Cadmium	3553	IL1B	GO:0008285	negative regulation of cell population proliferation	MESH:D006973	Hypertension
12676	CAS:7440-43-9	Cadmium	Cadmium	3553	IL1B	GO:0008285	negative regulation of cell population proliferation	MESH:D020521	Stroke
12677	CAS:7440-43-9	Cadmium	Cadmium	3553	IL1B	GO:0008285	negative regulation of cell population proliferation	MESH:D009361	Neoplasm Invasiveness
12678	CAS:7440-43-9	Cadmium	Cadmium	5901	RAN	GO:0006606	protein import into nucleus	MESH:D008325	Mammary Neoplasms, Experimental
12679	CAS:7440-43-9	Cadmium	Cadmium	5901	RAN	GO:0042307	positive regulation of protein import into nucleus	MESH:D008325	Mammary Neoplasms, Experimental
12680	CAS:7440-43-9	Cadmium	Cadmium	4790	NFKB1	GO:0003700	DNA-binding transcription factor activity	MESH:D007676	Kidney Failure, Chronic
12681	CAS:7440-43-9	Cadmium	Cadmium	4790	NFKB1	GO:0003700	DNA-binding transcription factor activity	MESH:D003924	Diabetes Mellitus, Type 2
12682	CAS:7440-43-9	Cadmium	Cadmium	4790	NFKB1	GO:0003700	DNA-binding transcription factor activity	MESH:D058186	Acute Kidney Injury
12683	CAS:7440-43-9	Cadmium	Cadmium	4790	NFKB1	GO:0003700	DNA-binding transcription factor activity	MESH:D002471	Cell Transformation, Neoplastic
12684	CAS:7440-43-9	Cadmium	Cadmium	7137	TNNI3	GO:0060047	heart contraction	MESH:D006331	Heart Diseases
12685	CAS:7440-43-9	Cadmium	Cadmium	7137	TNNI3	GO:0060047	heart contraction	MESH:D009202	Cardiomyopathies
12686	CAS:7440-43-9	Cadmium	Cadmium	7137	TNNI3	GO:0060047	heart contraction	MESH:D009203	Myocardial Infarction
12687	CAS:7440-43-9	Cadmium	Cadmium	1906	EDN1	GO:0042310	vasoconstriction	MESH:D006333	Heart Failure
12688	CAS:7440-43-9	Cadmium	Cadmium	1906	EDN1	GO:0042310	vasoconstriction	MESH:D003924	Diabetes Mellitus, Type 2
12689	CAS:7440-43-9	Cadmium	Cadmium	1906	EDN1	GO:0042310	vasoconstriction	MESH:D047928	Premature Birth
12690	CAS:7440-43-9	Cadmium	Cadmium	1906	EDN1	GO:0042310	vasoconstriction	MESH:D011225	Pre-Eclampsia
12691	CAS:7440-43-9	Cadmium	Cadmium	1906	EDN1	GO:0042310	vasoconstriction	MESH:D058186	Acute Kidney Injury
12692	CAS:7440-43-9	Cadmium	Cadmium	1906	EDN1	GO:0042310	vasoconstriction	MESH:D007249	Inflammation
12693	CAS:7440-43-9	Cadmium	Cadmium	1906	EDN1	GO:0042310	vasoconstriction	MESH:D002318	Cardiovascular Diseases
12694	CAS:7440-43-9	Cadmium	Cadmium	1906	EDN1	GO:0042310	vasoconstriction	MESH:D009202	Cardiomyopathies
12695	CAS:7440-43-9	Cadmium	Cadmium	1906	EDN1	GO:0042310	vasoconstriction	MESH:D006973	Hypertension
12696	CAS:7440-43-9	Cadmium	Cadmium	1906	EDN1	GO:0042310	vasoconstriction	MESH:D001249	Asthma
12697	CAS:7440-43-9	Cadmium	Cadmium	1906	EDN1	GO:0042310	vasoconstriction	MESH:D006332	Cardiomegaly
12698	CAS:7440-43-9	Cadmium	Cadmium	1906	EDN1	GO:0042310	vasoconstriction	MESH:D011658	Pulmonary Fibrosis
12699	CAS:7440-43-9	Cadmium	Cadmium	1906	EDN1	GO:0042310	vasoconstriction	MESH:D020521	Stroke
12700	CAS:7440-43-9	Cadmium	Cadmium	1906	EDN1	GO:0042310	vasoconstriction	MESH:D051437	Renal Insufficiency
12701	CAS:7440-43-9	Cadmium	Cadmium	1906	EDN1	GO:0042310	vasoconstriction	MESH:D002471	Cell Transformation, Neoplastic
12702	CAS:7440-43-9	Cadmium	Cadmium	1906	EDN1	GO:0042310	vasoconstriction	MESH:D007674	Kidney Diseases
12703	CAS:7440-43-9	Cadmium	Cadmium	1906	EDN1	GO:0007267	cell-cell signaling	MESH:D006333	Heart Failure
12704	CAS:7440-43-9	Cadmium	Cadmium	1906	EDN1	GO:0007267	cell-cell signaling	MESH:D003924	Diabetes Mellitus, Type 2
12705	CAS:7440-43-9	Cadmium	Cadmium	1906	EDN1	GO:0007267	cell-cell signaling	MESH:D047928	Premature Birth
12706	CAS:7440-43-9	Cadmium	Cadmium	1906	EDN1	GO:0007267	cell-cell signaling	MESH:D011225	Pre-Eclampsia
12707	CAS:7440-43-9	Cadmium	Cadmium	1906	EDN1	GO:0007267	cell-cell signaling	MESH:D058186	Acute Kidney Injury
12708	CAS:7440-43-9	Cadmium	Cadmium	1906	EDN1	GO:0007267	cell-cell signaling	MESH:D007249	Inflammation
12709	CAS:7440-43-9	Cadmium	Cadmium	1906	EDN1	GO:0007267	cell-cell signaling	MESH:D002318	Cardiovascular Diseases
12710	CAS:7440-43-9	Cadmium	Cadmium	1906	EDN1	GO:0007267	cell-cell signaling	MESH:D009202	Cardiomyopathies
12711	CAS:7440-43-9	Cadmium	Cadmium	1906	EDN1	GO:0007267	cell-cell signaling	MESH:D006973	Hypertension
12712	CAS:7440-43-9	Cadmium	Cadmium	1906	EDN1	GO:0007267	cell-cell signaling	MESH:D001249	Asthma
12713	CAS:7440-43-9	Cadmium	Cadmium	1906	EDN1	GO:0007267	cell-cell signaling	MESH:D006332	Cardiomegaly
12714	CAS:7440-43-9	Cadmium	Cadmium	1906	EDN1	GO:0007267	cell-cell signaling	MESH:D011658	Pulmonary Fibrosis
12715	CAS:7440-43-9	Cadmium	Cadmium	1906	EDN1	GO:0007267	cell-cell signaling	MESH:D020521	Stroke
12716	CAS:7440-43-9	Cadmium	Cadmium	1906	EDN1	GO:0007267	cell-cell signaling	MESH:D051437	Renal Insufficiency
12717	CAS:7440-43-9	Cadmium	Cadmium	1906	EDN1	GO:0007267	cell-cell signaling	MESH:D002471	Cell Transformation, Neoplastic
12718	CAS:7440-43-9	Cadmium	Cadmium	1906	EDN1	GO:0007267	cell-cell signaling	MESH:D007674	Kidney Diseases
12719	CAS:7440-43-9	Cadmium	Cadmium	1906	EDN1	GO:0006874	cellular calcium ion homeostasis	MESH:D006333	Heart Failure
12720	CAS:7440-43-9	Cadmium	Cadmium	1906	EDN1	GO:0006874	cellular calcium ion homeostasis	MESH:D003924	Diabetes Mellitus, Type 2
12721	CAS:7440-43-9	Cadmium	Cadmium	1906	EDN1	GO:0006874	cellular calcium ion homeostasis	MESH:D047928	Premature Birth
12722	CAS:7440-43-9	Cadmium	Cadmium	1906	EDN1	GO:0006874	cellular calcium ion homeostasis	MESH:D011225	Pre-Eclampsia
12723	CAS:7440-43-9	Cadmium	Cadmium	1906	EDN1	GO:0006874	cellular calcium ion homeostasis	MESH:D058186	Acute Kidney Injury
12724	CAS:7440-43-9	Cadmium	Cadmium	1906	EDN1	GO:0006874	cellular calcium ion homeostasis	MESH:D007249	Inflammation
12725	CAS:7440-43-9	Cadmium	Cadmium	1906	EDN1	GO:0006874	cellular calcium ion homeostasis	MESH:D002318	Cardiovascular Diseases
12726	CAS:7440-43-9	Cadmium	Cadmium	1906	EDN1	GO:0006874	cellular calcium ion homeostasis	MESH:D009202	Cardiomyopathies
12727	CAS:7440-43-9	Cadmium	Cadmium	1906	EDN1	GO:0006874	cellular calcium ion homeostasis	MESH:D006973	Hypertension
12728	CAS:7440-43-9	Cadmium	Cadmium	1906	EDN1	GO:0006874	cellular calcium ion homeostasis	MESH:D001249	Asthma
12729	CAS:7440-43-9	Cadmium	Cadmium	1906	EDN1	GO:0006874	cellular calcium ion homeostasis	MESH:D006332	Cardiomegaly
12730	CAS:7440-43-9	Cadmium	Cadmium	1906	EDN1	GO:0006874	cellular calcium ion homeostasis	MESH:D011658	Pulmonary Fibrosis
12731	CAS:7440-43-9	Cadmium	Cadmium	1906	EDN1	GO:0006874	cellular calcium ion homeostasis	MESH:D020521	Stroke
12732	CAS:7440-43-9	Cadmium	Cadmium	1906	EDN1	GO:0006874	cellular calcium ion homeostasis	MESH:D051437	Renal Insufficiency
12733	CAS:7440-43-9	Cadmium	Cadmium	1906	EDN1	GO:0006874	cellular calcium ion homeostasis	MESH:D002471	Cell Transformation, Neoplastic
12734	CAS:7440-43-9	Cadmium	Cadmium	1906	EDN1	GO:0006874	cellular calcium ion homeostasis	MESH:D007674	Kidney Diseases
12735	CAS:7440-43-9	Cadmium	Cadmium	1687	GSDME	GO:0070269	pyroptosis	MESH:D001172	Arthritis, Rheumatoid
12736	CAS:7440-43-9	Cadmium	Cadmium	1687	GSDME	GO:0008285	negative regulation of cell population proliferation	MESH:D001172	Arthritis, Rheumatoid
12737	CAS:7440-43-9	Cadmium	Cadmium	140885	SIRPA	GO:0032680	regulation of tumor necrosis factor production	MESH:D011230	Precancerous Conditions
12738	CAS:7440-43-9	Cadmium	Cadmium	653361	NCF1	GO:0046330	positive regulation of JNK cascade	MESH:D003920	Diabetes Mellitus
12739	CAS:7440-43-9	Cadmium	Cadmium	653361	NCF1	GO:0046330	positive regulation of JNK cascade	MESH:D006973	Hypertension
12740	CAS:7440-43-9	Cadmium	Cadmium	653361	NCF1	GO:0046330	positive regulation of JNK cascade	MESH:D007676	Kidney Failure, Chronic
12741	CAS:7440-43-9	Cadmium	Cadmium	653361	NCF1	GO:0046330	positive regulation of JNK cascade	MESH:D002471	Cell Transformation, Neoplastic
12742	CAS:7440-43-9	Cadmium	Cadmium	653361	NCF1	GO:0046330	positive regulation of JNK cascade	MESH:D001172	Arthritis, Rheumatoid
12743	CAS:7440-43-9	Cadmium	Cadmium	653361	NCF1	GO:1900745	positive regulation of p38MAPK cascade	MESH:D003920	Diabetes Mellitus
12744	CAS:7440-43-9	Cadmium	Cadmium	653361	NCF1	GO:1900745	positive regulation of p38MAPK cascade	MESH:D006973	Hypertension
12745	CAS:7440-43-9	Cadmium	Cadmium	653361	NCF1	GO:1900745	positive regulation of p38MAPK cascade	MESH:D007676	Kidney Failure, Chronic
12746	CAS:7440-43-9	Cadmium	Cadmium	653361	NCF1	GO:1900745	positive regulation of p38MAPK cascade	MESH:D002471	Cell Transformation, Neoplastic
12747	CAS:7440-43-9	Cadmium	Cadmium	653361	NCF1	GO:1900745	positive regulation of p38MAPK cascade	MESH:D001172	Arthritis, Rheumatoid
12748	CAS:7440-43-9	Cadmium	Cadmium	653361	NCF1	GO:0071276	cellular response to cadmium ion	MESH:D003920	Diabetes Mellitus
12749	CAS:7440-43-9	Cadmium	Cadmium	653361	NCF1	GO:0071276	cellular response to cadmium ion	MESH:D006973	Hypertension
12750	CAS:7440-43-9	Cadmium	Cadmium	653361	NCF1	GO:0071276	cellular response to cadmium ion	MESH:D007676	Kidney Failure, Chronic
12751	CAS:7440-43-9	Cadmium	Cadmium	653361	NCF1	GO:0071276	cellular response to cadmium ion	MESH:D002471	Cell Transformation, Neoplastic
12752	CAS:7440-43-9	Cadmium	Cadmium	653361	NCF1	GO:0071276	cellular response to cadmium ion	MESH:D001172	Arthritis, Rheumatoid
12753	CAS:7440-43-9	Cadmium	Cadmium	653361	NCF1	GO:0042554	superoxide anion generation	MESH:D003920	Diabetes Mellitus
12754	CAS:7440-43-9	Cadmium	Cadmium	653361	NCF1	GO:0042554	superoxide anion generation	MESH:D006973	Hypertension
12755	CAS:7440-43-9	Cadmium	Cadmium	653361	NCF1	GO:0042554	superoxide anion generation	MESH:D007676	Kidney Failure, Chronic
12756	CAS:7440-43-9	Cadmium	Cadmium	653361	NCF1	GO:0042554	superoxide anion generation	MESH:D002471	Cell Transformation, Neoplastic
12757	CAS:7440-43-9	Cadmium	Cadmium	653361	NCF1	GO:0042554	superoxide anion generation	MESH:D001172	Arthritis, Rheumatoid
12758	CAS:10108-64-2	Cadmium Chloride	Cadmium	56848	SPHK2	GO:0043065	positive regulation of apoptotic process	MESH:D008569	Memory Disorders
12759	CAS:10108-64-2	Cadmium Chloride	Cadmium	7421	VDR	GO:0003677	DNA binding	MESH:D011471	Prostatic Neoplasms
12760	CAS:10108-64-2	Cadmium Chloride	Cadmium	7421	VDR	GO:0003677	DNA binding	MESH:D030342	Genetic Diseases, Inborn
12761	CAS:10108-64-2	Cadmium Chloride	Cadmium	7421	VDR	GO:0003677	DNA binding	MESH:D009369	Neoplasms
12762	CAS:10108-64-2	Cadmium Chloride	Cadmium	7421	VDR	GO:0003677	DNA binding	MESH:D006973	Hypertension
12763	CAS:10108-64-2	Cadmium Chloride	Cadmium	7421	VDR	GO:0008285	negative regulation of cell population proliferation	MESH:D011471	Prostatic Neoplasms
12764	CAS:10108-64-2	Cadmium Chloride	Cadmium	7421	VDR	GO:0008285	negative regulation of cell population proliferation	MESH:D030342	Genetic Diseases, Inborn
12765	CAS:10108-64-2	Cadmium Chloride	Cadmium	7421	VDR	GO:0008285	negative regulation of cell population proliferation	MESH:D009369	Neoplasms
12766	CAS:10108-64-2	Cadmium Chloride	Cadmium	7421	VDR	GO:0008285	negative regulation of cell population proliferation	MESH:D006973	Hypertension
12767	CAS:10108-64-2	Cadmium Chloride	Cadmium	5243	ABCB1	GO:0000086	G2/M transition of mitotic cell cycle	MESH:D020258	Neurotoxicity Syndromes
12768	CAS:10108-64-2	Cadmium Chloride	Cadmium	5243	ABCB1	GO:0000086	G2/M transition of mitotic cell cycle	MESH:D009369	Neoplasms
12769	CAS:10108-64-2	Cadmium Chloride	Cadmium	5243	ABCB1	GO:0000086	G2/M transition of mitotic cell cycle	MESH:D006330	Heart Defects, Congenital
12770	CAS:10108-64-2	Cadmium Chloride	Cadmium	5243	ABCB1	GO:0000086	G2/M transition of mitotic cell cycle	MESH:D001169	Arthritis, Experimental
12771	CAS:10108-64-2	Cadmium Chloride	Cadmium	5243	ABCB1	GO:0000086	G2/M transition of mitotic cell cycle	MESH:D056486	Chemical and Drug Induced Liver Injury
12772	CAS:10108-64-2	Cadmium Chloride	Cadmium	5243	ABCB1	GO:0000086	G2/M transition of mitotic cell cycle	MESH:D064420	Drug-Related Side Effects and Adverse Reactions
12773	CAS:10108-64-2	Cadmium Chloride	Cadmium	5515	PPP2CA	GO:0051898	negative regulation of protein kinase B signaling	MESH:D006331	Heart Diseases
12774	CAS:10108-64-2	Cadmium Chloride	Cadmium	5879	RAC1	GO:0005884	actin filament	MESH:D002471	Cell Transformation, Neoplastic
12775	CAS:10108-64-2	Cadmium Chloride	Cadmium	5879	RAC1	GO:0016477	cell migration	MESH:D002471	Cell Transformation, Neoplastic
12776	CAS:10108-64-2	Cadmium Chloride	Cadmium	65125	WNK1	GO:0090263	positive regulation of canonical Wnt signaling pathway	MESH:D007674	Kidney Diseases
12777	CAS:10108-64-2	Cadmium Chloride	Cadmium	65125	WNK1	GO:0090263	positive regulation of canonical Wnt signaling pathway	MESH:D006973	Hypertension
12778	CAS:10108-64-2	Cadmium Chloride	Cadmium	2247	FGF2	GO:0008284	positive regulation of cell population proliferation	MESH:D011471	Prostatic Neoplasms
12779	CAS:10108-64-2	Cadmium Chloride	Cadmium	2247	FGF2	GO:0008284	positive regulation of cell population proliferation	MESH:D011297	Prenatal Exposure Delayed Effects
12780	CAS:10108-64-2	Cadmium Chloride	Cadmium	2247	FGF2	GO:0008284	positive regulation of cell population proliferation	MESH:D007674	Kidney Diseases
12781	CAS:10108-64-2	Cadmium Chloride	Cadmium	2247	FGF2	GO:0051897	positive regulation of protein kinase B signaling	MESH:D011471	Prostatic Neoplasms
12782	CAS:10108-64-2	Cadmium Chloride	Cadmium	2247	FGF2	GO:0051897	positive regulation of protein kinase B signaling	MESH:D011297	Prenatal Exposure Delayed Effects
12783	CAS:10108-64-2	Cadmium Chloride	Cadmium	2247	FGF2	GO:0051897	positive regulation of protein kinase B signaling	MESH:D007674	Kidney Diseases
12784	CAS:10108-64-2	Cadmium Chloride	Cadmium	2247	FGF2	GO:0070374	positive regulation of ERK1 and ERK2 cascade	MESH:D011471	Prostatic Neoplasms
12785	CAS:10108-64-2	Cadmium Chloride	Cadmium	2247	FGF2	GO:0070374	positive regulation of ERK1 and ERK2 cascade	MESH:D011297	Prenatal Exposure Delayed Effects
12786	CAS:10108-64-2	Cadmium Chloride	Cadmium	2247	FGF2	GO:0070374	positive regulation of ERK1 and ERK2 cascade	MESH:D007674	Kidney Diseases
12787	CAS:10108-64-2	Cadmium Chloride	Cadmium	2033	EP300	GO:0003677	DNA binding	MESH:D001749	Urinary Bladder Neoplasms
12788	CAS:10108-64-2	Cadmium Chloride	Cadmium	2033	EP300	GO:0045721	negative regulation of gluconeogenesis	MESH:D001749	Urinary Bladder Neoplasms
12789	CAS:10108-64-2	Cadmium Chloride	Cadmium	2033	EP300	GO:0006915	apoptotic process	MESH:D001749	Urinary Bladder Neoplasms
12790	CAS:10108-64-2	Cadmium Chloride	Cadmium	2033	EP300	GO:0042307	positive regulation of protein import into nucleus	MESH:D001749	Urinary Bladder Neoplasms
12791	CAS:10108-64-2	Cadmium Chloride	Cadmium	2033	EP300	GO:0051091	positive regulation of DNA-binding transcription factor activity	MESH:D001749	Urinary Bladder Neoplasms
12792	CAS:10108-64-2	Cadmium Chloride	Cadmium	23210	JMJD6	GO:0005506	iron ion binding	MESH:D011471	Prostatic Neoplasms
12793	CAS:10108-64-2	Cadmium Chloride	Cadmium	407026	MIR29C	GO:2000134	negative regulation of G1/S transition of mitotic cell cycle	MESH:D008103	Liver Cirrhosis
12794	CAS:10108-64-2	Cadmium Chloride	Cadmium	407026	MIR29C	GO:2000134	negative regulation of G1/S transition of mitotic cell cycle	MESH:D056486	Chemical and Drug Induced Liver Injury
12795	CAS:10108-64-2	Cadmium Chloride	Cadmium	407026	MIR29C	GO:2000134	negative regulation of G1/S transition of mitotic cell cycle	MESH:D001749	Urinary Bladder Neoplasms
12796	CAS:10108-64-2	Cadmium Chloride	Cadmium	407026	MIR29C	GO:0008285	negative regulation of cell population proliferation	MESH:D008103	Liver Cirrhosis
12797	CAS:10108-64-2	Cadmium Chloride	Cadmium	407026	MIR29C	GO:0008285	negative regulation of cell population proliferation	MESH:D056486	Chemical and Drug Induced Liver Injury
12798	CAS:10108-64-2	Cadmium Chloride	Cadmium	407026	MIR29C	GO:0008285	negative regulation of cell population proliferation	MESH:D001749	Urinary Bladder Neoplasms
12799	CAS:10108-64-2	Cadmium Chloride	Cadmium	407026	MIR29C	GO:0016525	negative regulation of angiogenesis	MESH:D008103	Liver Cirrhosis
12800	CAS:10108-64-2	Cadmium Chloride	Cadmium	407026	MIR29C	GO:0016525	negative regulation of angiogenesis	MESH:D056486	Chemical and Drug Induced Liver Injury
12801	CAS:10108-64-2	Cadmium Chloride	Cadmium	407026	MIR29C	GO:0016525	negative regulation of angiogenesis	MESH:D001749	Urinary Bladder Neoplasms
12802	CAS:10108-64-2	Cadmium Chloride	Cadmium	407026	MIR29C	GO:0051898	negative regulation of protein kinase B signaling	MESH:D008103	Liver Cirrhosis
12803	CAS:10108-64-2	Cadmium Chloride	Cadmium	407026	MIR29C	GO:0051898	negative regulation of protein kinase B signaling	MESH:D056486	Chemical and Drug Induced Liver Injury
12804	CAS:10108-64-2	Cadmium Chloride	Cadmium	407026	MIR29C	GO:0051898	negative regulation of protein kinase B signaling	MESH:D001749	Urinary Bladder Neoplasms
12805	CAS:10108-64-2	Cadmium Chloride	Cadmium	407026	MIR29C	GO:0043065	positive regulation of apoptotic process	MESH:D008103	Liver Cirrhosis
12806	CAS:10108-64-2	Cadmium Chloride	Cadmium	407026	MIR29C	GO:0043065	positive regulation of apoptotic process	MESH:D056486	Chemical and Drug Induced Liver Injury
12807	CAS:10108-64-2	Cadmium Chloride	Cadmium	407026	MIR29C	GO:0043065	positive regulation of apoptotic process	MESH:D001749	Urinary Bladder Neoplasms
12808	CAS:10108-64-2	Cadmium Chloride	Cadmium	2938	GSTA1	GO:0004602	glutathione peroxidase activity	MESH:D065626	Non-alcoholic Fatty Liver Disease
12809	CAS:10108-64-2	Cadmium Chloride	Cadmium	2938	GSTA1	GO:0004602	glutathione peroxidase activity	MESH:D011471	Prostatic Neoplasms
12810	CAS:10108-64-2	Cadmium Chloride	Cadmium	2938	GSTA1	GO:0004602	glutathione peroxidase activity	MESH:D058186	Acute Kidney Injury
12811	CAS:10108-64-2	Cadmium Chloride	Cadmium	2938	GSTA1	GO:0004602	glutathione peroxidase activity	MESH:D056486	Chemical and Drug Induced Liver Injury
12812	CAS:10108-64-2	Cadmium Chloride	Cadmium	2938	GSTA1	GO:0004602	glutathione peroxidase activity	MESH:D064420	Drug-Related Side Effects and Adverse Reactions
12813	CAS:10108-64-2	Cadmium Chloride	Cadmium	2938	GSTA1	GO:0004364	glutathione transferase activity	MESH:D065626	Non-alcoholic Fatty Liver Disease
12814	CAS:10108-64-2	Cadmium Chloride	Cadmium	2938	GSTA1	GO:0004364	glutathione transferase activity	MESH:D011471	Prostatic Neoplasms
12815	CAS:10108-64-2	Cadmium Chloride	Cadmium	2938	GSTA1	GO:0004364	glutathione transferase activity	MESH:D058186	Acute Kidney Injury
12816	CAS:10108-64-2	Cadmium Chloride	Cadmium	2938	GSTA1	GO:0004364	glutathione transferase activity	MESH:D056486	Chemical and Drug Induced Liver Injury
12817	CAS:10108-64-2	Cadmium Chloride	Cadmium	2938	GSTA1	GO:0004364	glutathione transferase activity	MESH:D064420	Drug-Related Side Effects and Adverse Reactions
12818	CAS:10108-64-2	Cadmium Chloride	Cadmium	2938	GSTA1	GO:1901687	glutathione derivative biosynthetic process	MESH:D065626	Non-alcoholic Fatty Liver Disease
12819	CAS:10108-64-2	Cadmium Chloride	Cadmium	2938	GSTA1	GO:1901687	glutathione derivative biosynthetic process	MESH:D011471	Prostatic Neoplasms
12820	CAS:10108-64-2	Cadmium Chloride	Cadmium	2938	GSTA1	GO:1901687	glutathione derivative biosynthetic process	MESH:D058186	Acute Kidney Injury
12821	CAS:10108-64-2	Cadmium Chloride	Cadmium	2938	GSTA1	GO:1901687	glutathione derivative biosynthetic process	MESH:D056486	Chemical and Drug Induced Liver Injury
12822	CAS:10108-64-2	Cadmium Chloride	Cadmium	2938	GSTA1	GO:1901687	glutathione derivative biosynthetic process	MESH:D064420	Drug-Related Side Effects and Adverse Reactions
12823	CAS:10108-64-2	Cadmium Chloride	Cadmium	2938	GSTA1	GO:0006749	glutathione metabolic process	MESH:D065626	Non-alcoholic Fatty Liver Disease
12824	CAS:10108-64-2	Cadmium Chloride	Cadmium	2938	GSTA1	GO:0006749	glutathione metabolic process	MESH:D011471	Prostatic Neoplasms
12825	CAS:10108-64-2	Cadmium Chloride	Cadmium	2938	GSTA1	GO:0006749	glutathione metabolic process	MESH:D058186	Acute Kidney Injury
12826	CAS:10108-64-2	Cadmium Chloride	Cadmium	2938	GSTA1	GO:0006749	glutathione metabolic process	MESH:D056486	Chemical and Drug Induced Liver Injury
12827	CAS:10108-64-2	Cadmium Chloride	Cadmium	2938	GSTA1	GO:0006749	glutathione metabolic process	MESH:D064420	Drug-Related Side Effects and Adverse Reactions
12828	CAS:10108-64-2	Cadmium Chloride	Cadmium	5294	PIK3CG	GO:0043491	protein kinase B signaling	MESH:D005355	Fibrosis
12829	CAS:10108-64-2	Cadmium Chloride	Cadmium	5294	PIK3CG	GO:0051897	positive regulation of protein kinase B signaling	MESH:D005355	Fibrosis
12830	CAS:10108-64-2	Cadmium Chloride	Cadmium	8091	HMGA2	GO:0043066	negative regulation of apoptotic process	MESH:D009369	Neoplasms
12831	CAS:10108-64-2	Cadmium Chloride	Cadmium	8091	HMGA2	GO:0043066	negative regulation of apoptotic process	MESH:D009361	Neoplasm Invasiveness
12832	CAS:10108-64-2	Cadmium Chloride	Cadmium	8091	HMGA2	GO:0043066	negative regulation of apoptotic process	MESH:D001724	Birth Weight
12833	CAS:10108-64-2	Cadmium Chloride	Cadmium	8091	HMGA2	GO:0045444	fat cell differentiation	MESH:D009369	Neoplasms
12834	CAS:10108-64-2	Cadmium Chloride	Cadmium	8091	HMGA2	GO:0045444	fat cell differentiation	MESH:D009361	Neoplasm Invasiveness
12835	CAS:10108-64-2	Cadmium Chloride	Cadmium	8091	HMGA2	GO:0045444	fat cell differentiation	MESH:D001724	Birth Weight
12836	CAS:10108-64-2	Cadmium Chloride	Cadmium	2948	GSTM4	GO:0004364	glutathione transferase activity	MESH:D056486	Chemical and Drug Induced Liver Injury
12837	CAS:10108-64-2	Cadmium Chloride	Cadmium	2948	GSTM4	GO:0006749	glutathione metabolic process	MESH:D056486	Chemical and Drug Induced Liver Injury
12838	CAS:10108-64-2	Cadmium Chloride	Cadmium	114757	CYGB	GO:0004784	superoxide dismutase activity	MESH:D006529	Hepatomegaly
12839	CAS:10108-64-2	Cadmium Chloride	Cadmium	572	BAD	GO:0046902	regulation of mitochondrial membrane permeability	MESH:D011471	Prostatic Neoplasms
12840	CAS:10108-64-2	Cadmium Chloride	Cadmium	572	BAD	GO:0097202	activation of cysteine-type endopeptidase activity	MESH:D011471	Prostatic Neoplasms
12841	CAS:10108-64-2	Cadmium Chloride	Cadmium	572	BAD	GO:0006915	apoptotic process	MESH:D011471	Prostatic Neoplasms
12842	CAS:10108-64-2	Cadmium Chloride	Cadmium	572	BAD	GO:0043065	positive regulation of apoptotic process	MESH:D011471	Prostatic Neoplasms
12843	CAS:10108-64-2	Cadmium Chloride	Cadmium	57007	ACKR3	GO:0070374	positive regulation of ERK1 and ERK2 cascade	MESH:D007674	Kidney Diseases
12844	CAS:10108-64-2	Cadmium Chloride	Cadmium	5328	PLAU	GO:0030335	positive regulation of cell migration	MESH:D053627	Asthenozoospermia
12845	CAS:10108-64-2	Cadmium Chloride	Cadmium	5328	PLAU	GO:0030335	positive regulation of cell migration	MESH:D006470	Hemorrhage
12846	CAS:10108-64-2	Cadmium Chloride	Cadmium	5328	PLAU	GO:0030335	positive regulation of cell migration	MESH:D011471	Prostatic Neoplasms
12847	CAS:10108-64-2	Cadmium Chloride	Cadmium	5328	PLAU	GO:0030335	positive regulation of cell migration	MESH:D008103	Liver Cirrhosis
12848	CAS:10108-64-2	Cadmium Chloride	Cadmium	5328	PLAU	GO:0030335	positive regulation of cell migration	MESH:D009361	Neoplasm Invasiveness
12849	CAS:10108-64-2	Cadmium Chloride	Cadmium	2475	MTOR	GO:0032956	regulation of actin cytoskeleton organization	MESH:D020258	Neurotoxicity Syndromes
12850	CAS:10108-64-2	Cadmium Chloride	Cadmium	2475	MTOR	GO:0032956	regulation of actin cytoskeleton organization	MESH:D011471	Prostatic Neoplasms
12851	CAS:10108-64-2	Cadmium Chloride	Cadmium	2475	MTOR	GO:0032956	regulation of actin cytoskeleton organization	MESH:D017379	Hypertrophy, Left Ventricular
12852	CAS:10108-64-2	Cadmium Chloride	Cadmium	2475	MTOR	GO:0032956	regulation of actin cytoskeleton organization	MESH:D006973	Hypertension
12853	CAS:10108-64-2	Cadmium Chloride	Cadmium	2475	MTOR	GO:0032956	regulation of actin cytoskeleton organization	MESH:D001749	Urinary Bladder Neoplasms
12854	CAS:10108-64-2	Cadmium Chloride	Cadmium	2475	MTOR	GO:0010718	positive regulation of epithelial to mesenchymal transition	MESH:D020258	Neurotoxicity Syndromes
12855	CAS:10108-64-2	Cadmium Chloride	Cadmium	2475	MTOR	GO:0010718	positive regulation of epithelial to mesenchymal transition	MESH:D011471	Prostatic Neoplasms
12856	CAS:10108-64-2	Cadmium Chloride	Cadmium	2475	MTOR	GO:0010718	positive regulation of epithelial to mesenchymal transition	MESH:D017379	Hypertrophy, Left Ventricular
12857	CAS:10108-64-2	Cadmium Chloride	Cadmium	2475	MTOR	GO:0010718	positive regulation of epithelial to mesenchymal transition	MESH:D006973	Hypertension
12858	CAS:10108-64-2	Cadmium Chloride	Cadmium	2475	MTOR	GO:0010718	positive regulation of epithelial to mesenchymal transition	MESH:D001749	Urinary Bladder Neoplasms
12859	CAS:10108-64-2	Cadmium Chloride	Cadmium	2475	MTOR	GO:0007040	lysosome organization	MESH:D020258	Neurotoxicity Syndromes
12860	CAS:10108-64-2	Cadmium Chloride	Cadmium	2475	MTOR	GO:0007040	lysosome organization	MESH:D011471	Prostatic Neoplasms
12861	CAS:10108-64-2	Cadmium Chloride	Cadmium	2475	MTOR	GO:0007040	lysosome organization	MESH:D017379	Hypertrophy, Left Ventricular
12862	CAS:10108-64-2	Cadmium Chloride	Cadmium	2475	MTOR	GO:0007040	lysosome organization	MESH:D006973	Hypertension
12863	CAS:10108-64-2	Cadmium Chloride	Cadmium	2475	MTOR	GO:0007040	lysosome organization	MESH:D001749	Urinary Bladder Neoplasms
12864	CAS:10108-64-2	Cadmium Chloride	Cadmium	9474	ATG5	GO:0005776	autophagosome	MESH:D000072660	Teratozoospermia
12865	CAS:10108-64-2	Cadmium Chloride	Cadmium	9474	ATG5	GO:0005776	autophagosome	MESH:D008103	Liver Cirrhosis
12866	CAS:10108-64-2	Cadmium Chloride	Cadmium	9474	ATG5	GO:0005776	autophagosome	MESH:D009336	Necrosis
12867	CAS:10108-64-2	Cadmium Chloride	Cadmium	9474	ATG5	GO:0005776	autophagosome	MESH:D006529	Hepatomegaly
12868	CAS:10108-64-2	Cadmium Chloride	Cadmium	9474	ATG5	GO:0005776	autophagosome	MESH:D056486	Chemical and Drug Induced Liver Injury
12869	CAS:10108-64-2	Cadmium Chloride	Cadmium	9474	ATG5	GO:0005776	autophagosome	MESH:D015431	Weight Loss
12870	CAS:10108-64-2	Cadmium Chloride	Cadmium	9474	ATG5	GO:0000045	autophagosome assembly	MESH:D000072660	Teratozoospermia
12871	CAS:10108-64-2	Cadmium Chloride	Cadmium	9474	ATG5	GO:0000045	autophagosome assembly	MESH:D008103	Liver Cirrhosis
12872	CAS:10108-64-2	Cadmium Chloride	Cadmium	9474	ATG5	GO:0000045	autophagosome assembly	MESH:D009336	Necrosis
12873	CAS:10108-64-2	Cadmium Chloride	Cadmium	9474	ATG5	GO:0000045	autophagosome assembly	MESH:D006529	Hepatomegaly
12874	CAS:10108-64-2	Cadmium Chloride	Cadmium	9474	ATG5	GO:0000045	autophagosome assembly	MESH:D056486	Chemical and Drug Induced Liver Injury
12875	CAS:10108-64-2	Cadmium Chloride	Cadmium	9474	ATG5	GO:0000045	autophagosome assembly	MESH:D015431	Weight Loss
12876	CAS:10108-64-2	Cadmium Chloride	Cadmium	9474	ATG5	GO:0006914	autophagy	MESH:D000072660	Teratozoospermia
12877	CAS:10108-64-2	Cadmium Chloride	Cadmium	9474	ATG5	GO:0006914	autophagy	MESH:D008103	Liver Cirrhosis
12878	CAS:10108-64-2	Cadmium Chloride	Cadmium	9474	ATG5	GO:0006914	autophagy	MESH:D009336	Necrosis
12879	CAS:10108-64-2	Cadmium Chloride	Cadmium	9474	ATG5	GO:0006914	autophagy	MESH:D006529	Hepatomegaly
12880	CAS:10108-64-2	Cadmium Chloride	Cadmium	9474	ATG5	GO:0006914	autophagy	MESH:D056486	Chemical and Drug Induced Liver Injury
12881	CAS:10108-64-2	Cadmium Chloride	Cadmium	9474	ATG5	GO:0006914	autophagy	MESH:D015431	Weight Loss
12882	CAS:10108-64-2	Cadmium Chloride	Cadmium	2628	GATM	GO:0007611	learning or memory	MESH:D009336	Necrosis
12883	CAS:10108-64-2	Cadmium Chloride	Cadmium	2628	GATM	GO:0007611	learning or memory	MESH:D007674	Kidney Diseases
12884	CAS:10108-64-2	Cadmium Chloride	Cadmium	7164	TPD52L1	GO:0046330	positive regulation of JNK cascade	MESH:D011471	Prostatic Neoplasms
12885	CAS:10108-64-2	Cadmium Chloride	Cadmium	7164	TPD52L1	GO:0000086	G2/M transition of mitotic cell cycle	MESH:D011471	Prostatic Neoplasms
12886	CAS:10108-64-2	Cadmium Chloride	Cadmium	10514	MYBBP1A	GO:0001649	osteoblast differentiation	MESH:D011471	Prostatic Neoplasms
12887	CAS:10108-64-2	Cadmium Chloride	Cadmium	2296	FOXC1	GO:0003677	DNA binding	MESH:D011471	Prostatic Neoplasms
12888	CAS:10108-64-2	Cadmium Chloride	Cadmium	2296	FOXC1	GO:0016477	cell migration	MESH:D011471	Prostatic Neoplasms
12889	CAS:10108-64-2	Cadmium Chloride	Cadmium	2296	FOXC1	GO:0045930	negative regulation of mitotic cell cycle	MESH:D011471	Prostatic Neoplasms
12890	CAS:10108-64-2	Cadmium Chloride	Cadmium	2296	FOXC1	GO:0008283	cell population proliferation	MESH:D011471	Prostatic Neoplasms
12891	CAS:10108-64-2	Cadmium Chloride	Cadmium	2296	FOXC1	GO:0010718	positive regulation of epithelial to mesenchymal transition	MESH:D011471	Prostatic Neoplasms
12892	CAS:10108-64-2	Cadmium Chloride	Cadmium	4853	NOTCH2	GO:0070374	positive regulation of ERK1 and ERK2 cascade	MESH:D011297	Prenatal Exposure Delayed Effects
12893	CAS:10108-64-2	Cadmium Chloride	Cadmium	4853	NOTCH2	GO:0070374	positive regulation of ERK1 and ERK2 cascade	MESH:D005355	Fibrosis
12894	CAS:10108-64-2	Cadmium Chloride	Cadmium	4853	NOTCH2	GO:0070374	positive regulation of ERK1 and ERK2 cascade	MESH:D009361	Neoplasm Invasiveness
12895	CAS:10108-64-2	Cadmium Chloride	Cadmium	1509	CTSD	GO:0043065	positive regulation of apoptotic process	MESH:D011471	Prostatic Neoplasms
12896	CAS:10108-64-2	Cadmium Chloride	Cadmium	1509	CTSD	GO:0043065	positive regulation of apoptotic process	MESH:D015430	Weight Gain
12897	CAS:10108-64-2	Cadmium Chloride	Cadmium	1509	CTSD	GO:0043065	positive regulation of apoptotic process	MESH:D009361	Neoplasm Invasiveness
12898	CAS:10108-64-2	Cadmium Chloride	Cadmium	1509	CTSD	GO:0043065	positive regulation of apoptotic process	MESH:D007674	Kidney Diseases
12899	CAS:10108-64-2	Cadmium Chloride	Cadmium	23327	NEDD4L	GO:0016567	protein ubiquitination	MESH:D006973	Hypertension
12900	CAS:10108-64-2	Cadmium Chloride	Cadmium	199	AIF1	GO:0008284	positive regulation of cell population proliferation	MESH:D006973	Hypertension
12901	CAS:10108-64-2	Cadmium Chloride	Cadmium	199	AIF1	GO:0005884	actin filament	MESH:D006973	Hypertension
12902	CAS:10108-64-2	Cadmium Chloride	Cadmium	199	AIF1	GO:0030335	positive regulation of cell migration	MESH:D006973	Hypertension
12903	CAS:10108-64-2	Cadmium Chloride	Cadmium	4968	OGG1	GO:0006974	cellular response to DNA damage stimulus	MESH:D011471	Prostatic Neoplasms
12904	CAS:10108-64-2	Cadmium Chloride	Cadmium	4968	OGG1	GO:0006974	cellular response to DNA damage stimulus	MESH:D049188	Prenatal Injuries
12905	CAS:10108-64-2	Cadmium Chloride	Cadmium	4968	OGG1	GO:0006974	cellular response to DNA damage stimulus	MESH:D009410	Nerve Degeneration
12906	CAS:10108-64-2	Cadmium Chloride	Cadmium	4968	OGG1	GO:0006974	cellular response to DNA damage stimulus	MESH:D011297	Prenatal Exposure Delayed Effects
12907	CAS:10108-64-2	Cadmium Chloride	Cadmium	4968	OGG1	GO:0006974	cellular response to DNA damage stimulus	MESH:D007248	Infertility, Male
12908	CAS:10108-64-2	Cadmium Chloride	Cadmium	4968	OGG1	GO:0006974	cellular response to DNA damage stimulus	MESH:D019957	Motor Skills Disorders
12909	CAS:10108-64-2	Cadmium Chloride	Cadmium	4968	OGG1	GO:0006974	cellular response to DNA damage stimulus	MESH:D001927	Brain Diseases
12910	CAS:10108-64-2	Cadmium Chloride	Cadmium	4968	OGG1	GO:0006979	response to oxidative stress	MESH:D011471	Prostatic Neoplasms
12911	CAS:10108-64-2	Cadmium Chloride	Cadmium	4968	OGG1	GO:0006979	response to oxidative stress	MESH:D049188	Prenatal Injuries
12912	CAS:10108-64-2	Cadmium Chloride	Cadmium	4968	OGG1	GO:0006979	response to oxidative stress	MESH:D009410	Nerve Degeneration
12913	CAS:10108-64-2	Cadmium Chloride	Cadmium	4968	OGG1	GO:0006979	response to oxidative stress	MESH:D011297	Prenatal Exposure Delayed Effects
12914	CAS:10108-64-2	Cadmium Chloride	Cadmium	4968	OGG1	GO:0006979	response to oxidative stress	MESH:D007248	Infertility, Male
12915	CAS:10108-64-2	Cadmium Chloride	Cadmium	4968	OGG1	GO:0006979	response to oxidative stress	MESH:D019957	Motor Skills Disorders
12916	CAS:10108-64-2	Cadmium Chloride	Cadmium	4968	OGG1	GO:0006979	response to oxidative stress	MESH:D001927	Brain Diseases
12917	CAS:10108-64-2	Cadmium Chloride	Cadmium	407040	MIR34A	GO:2000774	positive regulation of cellular senescence	MESH:D006331	Heart Diseases
12918	CAS:10108-64-2	Cadmium Chloride	Cadmium	407040	MIR34A	GO:2000774	positive regulation of cellular senescence	MESH:D007249	Inflammation
12919	CAS:10108-64-2	Cadmium Chloride	Cadmium	407040	MIR34A	GO:2000774	positive regulation of cellular senescence	MESH:D005234	Fatty Liver
12920	CAS:10108-64-2	Cadmium Chloride	Cadmium	407040	MIR34A	GO:2000774	positive regulation of cellular senescence	MESH:D056486	Chemical and Drug Induced Liver Injury
12921	CAS:10108-64-2	Cadmium Chloride	Cadmium	407040	MIR34A	GO:2000774	positive regulation of cellular senescence	MESH:D018149	Glucose Intolerance
12922	CAS:10108-64-2	Cadmium Chloride	Cadmium	407040	MIR34A	GO:0006974	cellular response to DNA damage stimulus	MESH:D006331	Heart Diseases
12923	CAS:10108-64-2	Cadmium Chloride	Cadmium	407040	MIR34A	GO:0006974	cellular response to DNA damage stimulus	MESH:D007249	Inflammation
12924	CAS:10108-64-2	Cadmium Chloride	Cadmium	407040	MIR34A	GO:0006974	cellular response to DNA damage stimulus	MESH:D005234	Fatty Liver
12925	CAS:10108-64-2	Cadmium Chloride	Cadmium	407040	MIR34A	GO:0006974	cellular response to DNA damage stimulus	MESH:D056486	Chemical and Drug Induced Liver Injury
12926	CAS:10108-64-2	Cadmium Chloride	Cadmium	407040	MIR34A	GO:0006974	cellular response to DNA damage stimulus	MESH:D018149	Glucose Intolerance
12927	CAS:10108-64-2	Cadmium Chloride	Cadmium	407040	MIR34A	GO:0016525	negative regulation of angiogenesis	MESH:D006331	Heart Diseases
12928	CAS:10108-64-2	Cadmium Chloride	Cadmium	407040	MIR34A	GO:0016525	negative regulation of angiogenesis	MESH:D007249	Inflammation
12929	CAS:10108-64-2	Cadmium Chloride	Cadmium	407040	MIR34A	GO:0016525	negative regulation of angiogenesis	MESH:D005234	Fatty Liver
12930	CAS:10108-64-2	Cadmium Chloride	Cadmium	407040	MIR34A	GO:0016525	negative regulation of angiogenesis	MESH:D056486	Chemical and Drug Induced Liver Injury
12931	CAS:10108-64-2	Cadmium Chloride	Cadmium	407040	MIR34A	GO:0016525	negative regulation of angiogenesis	MESH:D018149	Glucose Intolerance
12932	CAS:10108-64-2	Cadmium Chloride	Cadmium	506	ATP5F1B	GO:0001649	osteoblast differentiation	MESH:D065626	Non-alcoholic Fatty Liver Disease
12933	CAS:10108-64-2	Cadmium Chloride	Cadmium	506	ATP5F1B	GO:0001649	osteoblast differentiation	MESH:D058186	Acute Kidney Injury
12934	CAS:10108-64-2	Cadmium Chloride	Cadmium	506	ATP5F1B	GO:1902600	proton transmembrane transport	MESH:D065626	Non-alcoholic Fatty Liver Disease
12935	CAS:10108-64-2	Cadmium Chloride	Cadmium	506	ATP5F1B	GO:1902600	proton transmembrane transport	MESH:D058186	Acute Kidney Injury
12936	CAS:10108-64-2	Cadmium Chloride	Cadmium	506	ATP5F1B	GO:0006754	ATP biosynthetic process	MESH:D065626	Non-alcoholic Fatty Liver Disease
12937	CAS:10108-64-2	Cadmium Chloride	Cadmium	506	ATP5F1B	GO:0006754	ATP biosynthetic process	MESH:D058186	Acute Kidney Injury
12938	CAS:10108-64-2	Cadmium Chloride	Cadmium	506	ATP5F1B	GO:0031966	mitochondrial membrane	MESH:D065626	Non-alcoholic Fatty Liver Disease
12939	CAS:10108-64-2	Cadmium Chloride	Cadmium	506	ATP5F1B	GO:0031966	mitochondrial membrane	MESH:D058186	Acute Kidney Injury
12940	CAS:10108-64-2	Cadmium Chloride	Cadmium	9378	NRXN1	GO:0031175	neuron projection development	MESH:D000015	Abnormalities, Multiple
12941	CAS:10108-64-2	Cadmium Chloride	Cadmium	9378	NRXN1	GO:0051897	positive regulation of protein kinase B signaling	MESH:D000015	Abnormalities, Multiple
12942	CAS:10108-64-2	Cadmium Chloride	Cadmium	9378	NRXN1	GO:0070374	positive regulation of ERK1 and ERK2 cascade	MESH:D000015	Abnormalities, Multiple
12943	CAS:10108-64-2	Cadmium Chloride	Cadmium	2805	GOT1	GO:0004069	L-aspartate:2-oxoglutarate aminotransferase activity	MESH:D056486	Chemical and Drug Induced Liver Injury
12944	CAS:10108-64-2	Cadmium Chloride	Cadmium	84985	FAM83A	GO:0008283	cell population proliferation	MESH:D009361	Neoplasm Invasiveness
12945	CAS:10108-64-2	Cadmium Chloride	Cadmium	34	ACADM	GO:0031966	mitochondrial membrane	MESH:D015430	Weight Gain
12946	CAS:10108-64-2	Cadmium Chloride	Cadmium	6783	SULT1E1	GO:0008210	estrogen metabolic process	MESH:D011471	Prostatic Neoplasms
12947	CAS:10108-64-2	Cadmium Chloride	Cadmium	6783	SULT1E1	GO:0008210	estrogen metabolic process	MESH:D056486	Chemical and Drug Induced Liver Injury
12948	CAS:10108-64-2	Cadmium Chloride	Cadmium	781	CACNA2D1	GO:0005245	voltage-gated calcium channel activity	MESH:D006973	Hypertension
12949	CAS:10108-64-2	Cadmium Chloride	Cadmium	3586	IL10	GO:0051091	positive regulation of DNA-binding transcription factor activity	MESH:D011471	Prostatic Neoplasms
12950	CAS:10108-64-2	Cadmium Chloride	Cadmium	3586	IL10	GO:0051091	positive regulation of DNA-binding transcription factor activity	MESH:D001169	Arthritis, Experimental
12951	CAS:10108-64-2	Cadmium Chloride	Cadmium	3586	IL10	GO:0051091	positive regulation of DNA-binding transcription factor activity	MESH:D058186	Acute Kidney Injury
12952	CAS:10108-64-2	Cadmium Chloride	Cadmium	3586	IL10	GO:0051091	positive regulation of DNA-binding transcription factor activity	MESH:D007249	Inflammation
12953	CAS:10108-64-2	Cadmium Chloride	Cadmium	3586	IL10	GO:0051091	positive regulation of DNA-binding transcription factor activity	MESH:D064420	Drug-Related Side Effects and Adverse Reactions
12954	CAS:10108-64-2	Cadmium Chloride	Cadmium	3586	IL10	GO:0051091	positive regulation of DNA-binding transcription factor activity	MESH:D015431	Weight Loss
12955	CAS:10108-64-2	Cadmium Chloride	Cadmium	3586	IL10	GO:0051091	positive regulation of DNA-binding transcription factor activity	MESH:D001930	Brain Injuries
12956	CAS:10108-64-2	Cadmium Chloride	Cadmium	1902	LPAR1	GO:0060326	cell chemotaxis	MESH:D011471	Prostatic Neoplasms
12957	CAS:10108-64-2	Cadmium Chloride	Cadmium	1902	LPAR1	GO:0060326	cell chemotaxis	MESH:D000857	Olfaction Disorders
12958	CAS:10108-64-2	Cadmium Chloride	Cadmium	1902	LPAR1	GO:0060326	cell chemotaxis	MESH:D006130	Growth Disorders
12959	CAS:10108-64-2	Cadmium Chloride	Cadmium	406961	MIR185	GO:0016525	negative regulation of angiogenesis	MESH:D002471	Cell Transformation, Neoplastic
12960	CAS:10108-64-2	Cadmium Chloride	Cadmium	2852	GPER1	GO:0030335	positive regulation of cell migration	MESH:D006529	Hepatomegaly
12961	CAS:10108-64-2	Cadmium Chloride	Cadmium	2852	GPER1	GO:0030335	positive regulation of cell migration	MESH:D000015	Abnormalities, Multiple
12962	CAS:10108-64-2	Cadmium Chloride	Cadmium	2852	GPER1	GO:0070374	positive regulation of ERK1 and ERK2 cascade	MESH:D006529	Hepatomegaly
12963	CAS:10108-64-2	Cadmium Chloride	Cadmium	2852	GPER1	GO:0070374	positive regulation of ERK1 and ERK2 cascade	MESH:D000015	Abnormalities, Multiple
12964	CAS:10108-64-2	Cadmium Chloride	Cadmium	2852	GPER1	GO:0008284	positive regulation of cell population proliferation	MESH:D006529	Hepatomegaly
12965	CAS:10108-64-2	Cadmium Chloride	Cadmium	2852	GPER1	GO:0008284	positive regulation of cell population proliferation	MESH:D000015	Abnormalities, Multiple
12966	CAS:10108-64-2	Cadmium Chloride	Cadmium	2852	GPER1	GO:0051898	negative regulation of protein kinase B signaling	MESH:D006529	Hepatomegaly
12967	CAS:10108-64-2	Cadmium Chloride	Cadmium	2852	GPER1	GO:0051898	negative regulation of protein kinase B signaling	MESH:D000015	Abnormalities, Multiple
12968	CAS:10108-64-2	Cadmium Chloride	Cadmium	2852	GPER1	GO:0051897	positive regulation of protein kinase B signaling	MESH:D006529	Hepatomegaly
12969	CAS:10108-64-2	Cadmium Chloride	Cadmium	2852	GPER1	GO:0051897	positive regulation of protein kinase B signaling	MESH:D000015	Abnormalities, Multiple
12970	CAS:10108-64-2	Cadmium Chloride	Cadmium	91107	TRIM47	GO:0016567	protein ubiquitination	MESH:D009374	Neoplasms, Experimental
12971	CAS:10108-64-2	Cadmium Chloride	Cadmium	91107	TRIM47	GO:0016567	protein ubiquitination	MESH:D009361	Neoplasm Invasiveness
12972	CAS:10108-64-2	Cadmium Chloride	Cadmium	54795	TRPM4	GO:0008284	positive regulation of cell population proliferation	MESH:D011471	Prostatic Neoplasms
12973	CAS:10108-64-2	Cadmium Chloride	Cadmium	54795	TRPM4	GO:0090263	positive regulation of canonical Wnt signaling pathway	MESH:D011471	Prostatic Neoplasms
12974	CAS:10108-64-2	Cadmium Chloride	Cadmium	54795	TRPM4	GO:0016925	protein sumoylation	MESH:D011471	Prostatic Neoplasms
12975	CAS:10108-64-2	Cadmium Chloride	Cadmium	3065	HDAC1	GO:0008284	positive regulation of cell population proliferation	MESH:D006331	Heart Diseases
12976	CAS:10108-64-2	Cadmium Chloride	Cadmium	7415	VCP	GO:0090263	positive regulation of canonical Wnt signaling pathway	MESH:D011471	Prostatic Neoplasms
12977	CAS:10108-64-2	Cadmium Chloride	Cadmium	7415	VCP	GO:0006914	autophagy	MESH:D011471	Prostatic Neoplasms
12978	CAS:10108-64-2	Cadmium Chloride	Cadmium	7415	VCP	GO:0006974	cellular response to DNA damage stimulus	MESH:D011471	Prostatic Neoplasms
12979	CAS:10108-64-2	Cadmium Chloride	Cadmium	7415	VCP	GO:0016887	ATP hydrolysis activity	MESH:D011471	Prostatic Neoplasms
12980	CAS:10108-64-2	Cadmium Chloride	Cadmium	7415	VCP	GO:0010918	positive regulation of mitochondrial membrane potential	MESH:D011471	Prostatic Neoplasms
12981	CAS:10108-64-2	Cadmium Chloride	Cadmium	7415	VCP	GO:0016567	protein ubiquitination	MESH:D011471	Prostatic Neoplasms
12982	CAS:10108-64-2	Cadmium Chloride	Cadmium	114882	OSBPL8	GO:0045444	fat cell differentiation	MESH:D015430	Weight Gain
12983	CAS:10108-64-2	Cadmium Chloride	Cadmium	1490	CCN2	GO:0046330	positive regulation of JNK cascade	MESH:D007247	Infertility, Female
12984	CAS:10108-64-2	Cadmium Chloride	Cadmium	1490	CCN2	GO:0046330	positive regulation of JNK cascade	MESH:D008103	Liver Cirrhosis
12985	CAS:10108-64-2	Cadmium Chloride	Cadmium	1490	CCN2	GO:0046330	positive regulation of JNK cascade	MESH:D011297	Prenatal Exposure Delayed Effects
12986	CAS:10108-64-2	Cadmium Chloride	Cadmium	1490	CCN2	GO:0046330	positive regulation of JNK cascade	MESH:D006973	Hypertension
12987	CAS:10108-64-2	Cadmium Chloride	Cadmium	1490	CCN2	GO:0070374	positive regulation of ERK1 and ERK2 cascade	MESH:D007247	Infertility, Female
12988	CAS:10108-64-2	Cadmium Chloride	Cadmium	1490	CCN2	GO:0070374	positive regulation of ERK1 and ERK2 cascade	MESH:D008103	Liver Cirrhosis
12989	CAS:10108-64-2	Cadmium Chloride	Cadmium	1490	CCN2	GO:0070374	positive regulation of ERK1 and ERK2 cascade	MESH:D011297	Prenatal Exposure Delayed Effects
12990	CAS:10108-64-2	Cadmium Chloride	Cadmium	1490	CCN2	GO:0070374	positive regulation of ERK1 and ERK2 cascade	MESH:D006973	Hypertension
12991	CAS:10108-64-2	Cadmium Chloride	Cadmium	5465	PPARA	GO:0051898	negative regulation of protein kinase B signaling	MESH:D065626	Non-alcoholic Fatty Liver Disease
12992	CAS:10108-64-2	Cadmium Chloride	Cadmium	5465	PPARA	GO:0051898	negative regulation of protein kinase B signaling	MESH:D009369	Neoplasms
12993	CAS:10108-64-2	Cadmium Chloride	Cadmium	5465	PPARA	GO:0051898	negative regulation of protein kinase B signaling	MESH:D011471	Prostatic Neoplasms
12994	CAS:10108-64-2	Cadmium Chloride	Cadmium	5465	PPARA	GO:0051898	negative regulation of protein kinase B signaling	MESH:D006529	Hepatomegaly
12995	CAS:10108-64-2	Cadmium Chloride	Cadmium	5465	PPARA	GO:0051898	negative regulation of protein kinase B signaling	MESH:D006973	Hypertension
12996	CAS:10108-64-2	Cadmium Chloride	Cadmium	5465	PPARA	GO:0051898	negative regulation of protein kinase B signaling	MESH:D056486	Chemical and Drug Induced Liver Injury
12997	CAS:10108-64-2	Cadmium Chloride	Cadmium	5465	PPARA	GO:0051898	negative regulation of protein kinase B signaling	MESH:D064420	Drug-Related Side Effects and Adverse Reactions
12998	CAS:10108-64-2	Cadmium Chloride	Cadmium	5465	PPARA	GO:0051898	negative regulation of protein kinase B signaling	MESH:D011507	Proteinuria
12999	CAS:10108-64-2	Cadmium Chloride	Cadmium	5465	PPARA	GO:0051898	negative regulation of protein kinase B signaling	MESH:D007674	Kidney Diseases
13000	CAS:10108-64-2	Cadmium Chloride	Cadmium	2264	FGFR4	GO:0008284	positive regulation of cell population proliferation	MESH:D011471	Prostatic Neoplasms
13001	CAS:10108-64-2	Cadmium Chloride	Cadmium	2264	FGFR4	GO:0016477	cell migration	MESH:D011471	Prostatic Neoplasms
13002	CAS:10108-64-2	Cadmium Chloride	Cadmium	2264	FGFR4	GO:0070374	positive regulation of ERK1 and ERK2 cascade	MESH:D011471	Prostatic Neoplasms
13003	CAS:10108-64-2	Cadmium Chloride	Cadmium	5293	PIK3CD	GO:0043491	protein kinase B signaling	MESH:D011471	Prostatic Neoplasms
13004	CAS:10108-64-2	Cadmium Chloride	Cadmium	5293	PIK3CD	GO:0030335	positive regulation of cell migration	MESH:D011471	Prostatic Neoplasms
13005	CAS:10108-64-2	Cadmium Chloride	Cadmium	2353	FOS	GO:0071276	cellular response to cadmium ion	MESH:D006470	Hemorrhage
13006	CAS:10108-64-2	Cadmium Chloride	Cadmium	2353	FOS	GO:0071276	cellular response to cadmium ion	MESH:D006973	Hypertension
13007	CAS:10108-64-2	Cadmium Chloride	Cadmium	2353	FOS	GO:0071276	cellular response to cadmium ion	MESH:D006948	Hyperkinesis
13008	CAS:10108-64-2	Cadmium Chloride	Cadmium	2353	FOS	GO:0071276	cellular response to cadmium ion	MESH:D002471	Cell Transformation, Neoplastic
13009	CAS:10108-64-2	Cadmium Chloride	Cadmium	2353	FOS	GO:0071276	cellular response to cadmium ion	MESH:D001930	Brain Injuries
13010	CAS:10108-64-2	Cadmium Chloride	Cadmium	408	ARRB1	GO:0016567	protein ubiquitination	MESH:D008103	Liver Cirrhosis
13011	CAS:10108-64-2	Cadmium Chloride	Cadmium	408	ARRB1	GO:0043149	stress fiber assembly	MESH:D008103	Liver Cirrhosis
13012	CAS:10108-64-2	Cadmium Chloride	Cadmium	408	ARRB1	GO:0070374	positive regulation of ERK1 and ERK2 cascade	MESH:D008103	Liver Cirrhosis
13013	CAS:10108-64-2	Cadmium Chloride	Cadmium	5125	PCSK5	GO:0001822	kidney development	MESH:D007674	Kidney Diseases
13014	CAS:10108-64-2	Cadmium Chloride	Cadmium	4192	MDK	GO:0010718	positive regulation of epithelial to mesenchymal transition	MESH:D008569	Memory Disorders
13015	CAS:10108-64-2	Cadmium Chloride	Cadmium	4192	MDK	GO:0030335	positive regulation of cell migration	MESH:D008569	Memory Disorders
13016	CAS:10108-64-2	Cadmium Chloride	Cadmium	4192	MDK	GO:0050729	positive regulation of inflammatory response	MESH:D008569	Memory Disorders
13017	CAS:10108-64-2	Cadmium Chloride	Cadmium	2056	EPO	GO:0008284	positive regulation of cell population proliferation	MESH:D048629	Micronuclei, Chromosome-Defective
13018	CAS:10108-64-2	Cadmium Chloride	Cadmium	2056	EPO	GO:0008284	positive regulation of cell population proliferation	MESH:D009361	Neoplasm Invasiveness
13019	CAS:10108-64-2	Cadmium Chloride	Cadmium	2056	EPO	GO:0008284	positive regulation of cell population proliferation	MESH:D006973	Hypertension
13020	CAS:10108-64-2	Cadmium Chloride	Cadmium	51129	ANGPTL4	GO:0043066	negative regulation of apoptotic process	MESH:D005234	Fatty Liver
13021	CAS:10108-64-2	Cadmium Chloride	Cadmium	1605	DAG1	GO:0051898	negative regulation of protein kinase B signaling	MESH:D011471	Prostatic Neoplasms
13022	CAS:10108-64-2	Cadmium Chloride	Cadmium	3082	HGF	GO:0060326	cell chemotaxis	MESH:D009361	Neoplasm Invasiveness
13023	CAS:10108-64-2	Cadmium Chloride	Cadmium	3082	HGF	GO:0051897	positive regulation of protein kinase B signaling	MESH:D009361	Neoplasm Invasiveness
13024	CAS:10108-64-2	Cadmium Chloride	Cadmium	3082	HGF	GO:0030335	positive regulation of cell migration	MESH:D009361	Neoplasm Invasiveness
13025	CAS:10108-64-2	Cadmium Chloride	Cadmium	598	BCL2L1	GO:0046902	regulation of mitochondrial membrane permeability	MESH:D020258	Neurotoxicity Syndromes
13026	CAS:10108-64-2	Cadmium Chloride	Cadmium	598	BCL2L1	GO:0001836	release of cytochrome c from mitochondria	MESH:D020258	Neurotoxicity Syndromes
13027	CAS:10108-64-2	Cadmium Chloride	Cadmium	598	BCL2L1	GO:0051881	regulation of mitochondrial membrane potential	MESH:D020258	Neurotoxicity Syndromes
13028	CAS:10108-64-2	Cadmium Chloride	Cadmium	598	BCL2L1	GO:0043066	negative regulation of apoptotic process	MESH:D020258	Neurotoxicity Syndromes
13029	CAS:10108-64-2	Cadmium Chloride	Cadmium	407007	MIR222	GO:0043066	negative regulation of apoptotic process	MESH:D056486	Chemical and Drug Induced Liver Injury
13030	CAS:10108-64-2	Cadmium Chloride	Cadmium	407007	MIR222	GO:0010718	positive regulation of epithelial to mesenchymal transition	MESH:D056486	Chemical and Drug Induced Liver Injury
13031	CAS:10108-64-2	Cadmium Chloride	Cadmium	407007	MIR222	GO:0016525	negative regulation of angiogenesis	MESH:D056486	Chemical and Drug Induced Liver Injury
13032	CAS:10108-64-2	Cadmium Chloride	Cadmium	821	CANX	GO:0044233	mitochondria-associated endoplasmic reticulum membrane	MESH:D056486	Chemical and Drug Induced Liver Injury
13033	CAS:10108-64-2	Cadmium Chloride	Cadmium	4879	NPPB	GO:0006182	cGMP biosynthetic process	MESH:D006331	Heart Diseases
13034	CAS:10108-64-2	Cadmium Chloride	Cadmium	4879	NPPB	GO:0006182	cGMP biosynthetic process	MESH:D006330	Heart Defects, Congenital
13035	CAS:10108-64-2	Cadmium Chloride	Cadmium	4879	NPPB	GO:0006182	cGMP biosynthetic process	MESH:D006973	Hypertension
13036	CAS:10108-64-2	Cadmium Chloride	Cadmium	10140	TOB1	GO:0008285	negative regulation of cell population proliferation	MESH:D009374	Neoplasms, Experimental
13037	CAS:10108-64-2	Cadmium Chloride	Cadmium	5624	PROC	GO:0043066	negative regulation of apoptotic process	MESH:D006973	Hypertension
13038	CAS:10108-64-2	Cadmium Chloride	Cadmium	2697	GJA1	GO:0007267	cell-cell signaling	MESH:D011471	Prostatic Neoplasms
13039	CAS:10108-64-2	Cadmium Chloride	Cadmium	2697	GJA1	GO:0007267	cell-cell signaling	MESH:D006973	Hypertension
13040	CAS:10108-64-2	Cadmium Chloride	Cadmium	3169	FOXA1	GO:0045931	positive regulation of mitotic cell cycle	MESH:D011471	Prostatic Neoplasms
13041	CAS:10108-64-2	Cadmium Chloride	Cadmium	3169	FOXA1	GO:0045931	positive regulation of mitotic cell cycle	MESH:D002471	Cell Transformation, Neoplastic
13042	CAS:10108-64-2	Cadmium Chloride	Cadmium	3169	FOXA1	GO:0045931	positive regulation of mitotic cell cycle	MESH:D005234	Fatty Liver
13043	CAS:10108-64-2	Cadmium Chloride	Cadmium	3169	FOXA1	GO:0051091	positive regulation of DNA-binding transcription factor activity	MESH:D011471	Prostatic Neoplasms
13044	CAS:10108-64-2	Cadmium Chloride	Cadmium	3169	FOXA1	GO:0051091	positive regulation of DNA-binding transcription factor activity	MESH:D002471	Cell Transformation, Neoplastic
13045	CAS:10108-64-2	Cadmium Chloride	Cadmium	3169	FOXA1	GO:0051091	positive regulation of DNA-binding transcription factor activity	MESH:D005234	Fatty Liver
13046	CAS:10108-64-2	Cadmium Chloride	Cadmium	3169	FOXA1	GO:0003677	DNA binding	MESH:D011471	Prostatic Neoplasms
13047	CAS:10108-64-2	Cadmium Chloride	Cadmium	3169	FOXA1	GO:0003677	DNA binding	MESH:D002471	Cell Transformation, Neoplastic
13048	CAS:10108-64-2	Cadmium Chloride	Cadmium	3169	FOXA1	GO:0003677	DNA binding	MESH:D005234	Fatty Liver
13049	CAS:10108-64-2	Cadmium Chloride	Cadmium	3169	FOXA1	GO:0043065	positive regulation of apoptotic process	MESH:D011471	Prostatic Neoplasms
13050	CAS:10108-64-2	Cadmium Chloride	Cadmium	3169	FOXA1	GO:0043065	positive regulation of apoptotic process	MESH:D002471	Cell Transformation, Neoplastic
13051	CAS:10108-64-2	Cadmium Chloride	Cadmium	3169	FOXA1	GO:0043065	positive regulation of apoptotic process	MESH:D005234	Fatty Liver
13052	CAS:10108-64-2	Cadmium Chloride	Cadmium	6237	RRAS	GO:0051896	regulation of protein kinase B signaling	MESH:D011471	Prostatic Neoplasms
13053	CAS:10108-64-2	Cadmium Chloride	Cadmium	5880	RAC2	GO:0005884	actin filament	MESH:D006331	Heart Diseases
13054	CAS:10108-64-2	Cadmium Chloride	Cadmium	2335	FN1	GO:0008284	positive regulation of cell population proliferation	MESH:D017379	Hypertrophy, Left Ventricular
13055	CAS:10108-64-2	Cadmium Chloride	Cadmium	2335	FN1	GO:0008284	positive regulation of cell population proliferation	MESH:D009361	Neoplasm Invasiveness
13056	CAS:10108-64-2	Cadmium Chloride	Cadmium	2335	FN1	GO:0008284	positive regulation of cell population proliferation	MESH:D002471	Cell Transformation, Neoplastic
13057	CAS:10108-64-2	Cadmium Chloride	Cadmium	2335	FN1	GO:0008284	positive regulation of cell population proliferation	MESH:D006973	Hypertension
13058	CAS:10108-64-2	Cadmium Chloride	Cadmium	2335	FN1	GO:0051897	positive regulation of protein kinase B signaling	MESH:D017379	Hypertrophy, Left Ventricular
13059	CAS:10108-64-2	Cadmium Chloride	Cadmium	2335	FN1	GO:0051897	positive regulation of protein kinase B signaling	MESH:D009361	Neoplasm Invasiveness
13060	CAS:10108-64-2	Cadmium Chloride	Cadmium	2335	FN1	GO:0051897	positive regulation of protein kinase B signaling	MESH:D002471	Cell Transformation, Neoplastic
13061	CAS:10108-64-2	Cadmium Chloride	Cadmium	2335	FN1	GO:0051897	positive regulation of protein kinase B signaling	MESH:D006973	Hypertension
13062	CAS:10108-64-2	Cadmium Chloride	Cadmium	2621	GAS6	GO:0051897	positive regulation of protein kinase B signaling	MESH:D058186	Acute Kidney Injury
13063	CAS:10108-64-2	Cadmium Chloride	Cadmium	2621	GAS6	GO:0043066	negative regulation of apoptotic process	MESH:D058186	Acute Kidney Injury
13064	CAS:10108-64-2	Cadmium Chloride	Cadmium	2621	GAS6	GO:0070374	positive regulation of ERK1 and ERK2 cascade	MESH:D058186	Acute Kidney Injury
13065	CAS:10108-64-2	Cadmium Chloride	Cadmium	7248	TSC1	GO:0032868	response to insulin	MESH:D003072	Cognition Disorders
13066	CAS:10108-64-2	Cadmium Chloride	Cadmium	7248	TSC1	GO:0032868	response to insulin	MESH:D001927	Brain Diseases
13067	CAS:10108-64-2	Cadmium Chloride	Cadmium	7248	TSC1	GO:0005884	actin filament	MESH:D003072	Cognition Disorders
13068	CAS:10108-64-2	Cadmium Chloride	Cadmium	7248	TSC1	GO:0005884	actin filament	MESH:D001927	Brain Diseases
13069	CAS:10108-64-2	Cadmium Chloride	Cadmium	7248	TSC1	GO:0008285	negative regulation of cell population proliferation	MESH:D003072	Cognition Disorders
13070	CAS:10108-64-2	Cadmium Chloride	Cadmium	7248	TSC1	GO:0008285	negative regulation of cell population proliferation	MESH:D001927	Brain Diseases
13071	CAS:10108-64-2	Cadmium Chloride	Cadmium	58	ACTA1	GO:0005884	actin filament	MESH:D017379	Hypertrophy, Left Ventricular
13072	CAS:10108-64-2	Cadmium Chloride	Cadmium	3565	IL4	GO:0008284	positive regulation of cell population proliferation	MESH:D065626	Non-alcoholic Fatty Liver Disease
13073	CAS:10108-64-2	Cadmium Chloride	Cadmium	3565	IL4	GO:0008284	positive regulation of cell population proliferation	MESH:D005355	Fibrosis
13074	CAS:10108-64-2	Cadmium Chloride	Cadmium	3565	IL4	GO:0008284	positive regulation of cell population proliferation	MESH:D056486	Chemical and Drug Induced Liver Injury
13075	CAS:10108-64-2	Cadmium Chloride	Cadmium	3565	IL4	GO:0008284	positive regulation of cell population proliferation	MESH:D001327	Autoimmune Diseases
13076	CAS:10108-64-2	Cadmium Chloride	Cadmium	3565	IL4	GO:0008284	positive regulation of cell population proliferation	MESH:D019457	Chromosome Breakage
13077	CAS:10108-64-2	Cadmium Chloride	Cadmium	3565	IL4	GO:0008284	positive regulation of cell population proliferation	MESH:D011014	Pneumonia
13078	CAS:10108-64-2	Cadmium Chloride	Cadmium	3565	IL4	GO:0042116	macrophage activation	MESH:D065626	Non-alcoholic Fatty Liver Disease
13079	CAS:10108-64-2	Cadmium Chloride	Cadmium	3565	IL4	GO:0042116	macrophage activation	MESH:D005355	Fibrosis
13080	CAS:10108-64-2	Cadmium Chloride	Cadmium	3565	IL4	GO:0042116	macrophage activation	MESH:D056486	Chemical and Drug Induced Liver Injury
13081	CAS:10108-64-2	Cadmium Chloride	Cadmium	3565	IL4	GO:0042116	macrophage activation	MESH:D001327	Autoimmune Diseases
13082	CAS:10108-64-2	Cadmium Chloride	Cadmium	3565	IL4	GO:0042116	macrophage activation	MESH:D019457	Chromosome Breakage
13083	CAS:10108-64-2	Cadmium Chloride	Cadmium	3565	IL4	GO:0042116	macrophage activation	MESH:D011014	Pneumonia
13084	CAS:10108-64-2	Cadmium Chloride	Cadmium	3565	IL4	GO:0030335	positive regulation of cell migration	MESH:D065626	Non-alcoholic Fatty Liver Disease
13085	CAS:10108-64-2	Cadmium Chloride	Cadmium	3565	IL4	GO:0030335	positive regulation of cell migration	MESH:D005355	Fibrosis
13086	CAS:10108-64-2	Cadmium Chloride	Cadmium	3565	IL4	GO:0030335	positive regulation of cell migration	MESH:D056486	Chemical and Drug Induced Liver Injury
13087	CAS:10108-64-2	Cadmium Chloride	Cadmium	3565	IL4	GO:0030335	positive regulation of cell migration	MESH:D001327	Autoimmune Diseases
13088	CAS:10108-64-2	Cadmium Chloride	Cadmium	3565	IL4	GO:0030335	positive regulation of cell migration	MESH:D019457	Chromosome Breakage
13089	CAS:10108-64-2	Cadmium Chloride	Cadmium	3565	IL4	GO:0030335	positive regulation of cell migration	MESH:D011014	Pneumonia
13090	CAS:10108-64-2	Cadmium Chloride	Cadmium	55532	SLC30A10	GO:0006882	cellular zinc ion homeostasis	MESH:D008103	Liver Cirrhosis
13091	CAS:10108-64-2	Cadmium Chloride	Cadmium	55532	SLC30A10	GO:0070374	positive regulation of ERK1 and ERK2 cascade	MESH:D008103	Liver Cirrhosis
13092	CAS:10108-64-2	Cadmium Chloride	Cadmium	6678	SPARC	GO:0016525	negative regulation of angiogenesis	MESH:D008103	Liver Cirrhosis
13093	CAS:10108-64-2	Cadmium Chloride	Cadmium	6678	SPARC	GO:0016525	negative regulation of angiogenesis	MESH:D015430	Weight Gain
13094	CAS:10108-64-2	Cadmium Chloride	Cadmium	6678	SPARC	GO:0016525	negative regulation of angiogenesis	MESH:D009336	Necrosis
13095	CAS:10108-64-2	Cadmium Chloride	Cadmium	6678	SPARC	GO:0016525	negative regulation of angiogenesis	MESH:D007674	Kidney Diseases
13096	CAS:10108-64-2	Cadmium Chloride	Cadmium	355	FAS	GO:0006915	apoptotic process	MESH:D065626	Non-alcoholic Fatty Liver Disease
13097	CAS:10108-64-2	Cadmium Chloride	Cadmium	355	FAS	GO:0006915	apoptotic process	MESH:D013163	Splenomegaly
13098	CAS:10108-64-2	Cadmium Chloride	Cadmium	355	FAS	GO:0006915	apoptotic process	MESH:D009336	Necrosis
13099	CAS:10108-64-2	Cadmium Chloride	Cadmium	355	FAS	GO:0006915	apoptotic process	MESH:D001327	Autoimmune Diseases
13100	CAS:10108-64-2	Cadmium Chloride	Cadmium	355	FAS	GO:0006915	apoptotic process	MESH:D001749	Urinary Bladder Neoplasms
13101	CAS:10108-64-2	Cadmium Chloride	Cadmium	355	FAS	GO:0006915	apoptotic process	MESH:D011507	Proteinuria
13102	CAS:10108-64-2	Cadmium Chloride	Cadmium	355	FAS	GO:0043065	positive regulation of apoptotic process	MESH:D065626	Non-alcoholic Fatty Liver Disease
13103	CAS:10108-64-2	Cadmium Chloride	Cadmium	355	FAS	GO:0043065	positive regulation of apoptotic process	MESH:D013163	Splenomegaly
13104	CAS:10108-64-2	Cadmium Chloride	Cadmium	355	FAS	GO:0043065	positive regulation of apoptotic process	MESH:D009336	Necrosis
13105	CAS:10108-64-2	Cadmium Chloride	Cadmium	355	FAS	GO:0043065	positive regulation of apoptotic process	MESH:D001327	Autoimmune Diseases
13106	CAS:10108-64-2	Cadmium Chloride	Cadmium	355	FAS	GO:0043065	positive regulation of apoptotic process	MESH:D001749	Urinary Bladder Neoplasms
13107	CAS:10108-64-2	Cadmium Chloride	Cadmium	355	FAS	GO:0043065	positive regulation of apoptotic process	MESH:D011507	Proteinuria
13108	CAS:10108-64-2	Cadmium Chloride	Cadmium	5631	PRPS1	GO:0034418	urate biosynthetic process	MESH:D015430	Weight Gain
13109	CAS:10108-64-2	Cadmium Chloride	Cadmium	406959	MIR183	GO:0090263	positive regulation of canonical Wnt signaling pathway	MESH:D012164	Retinal Diseases
13110	CAS:10108-64-2	Cadmium Chloride	Cadmium	406959	MIR183	GO:0090263	positive regulation of canonical Wnt signaling pathway	MESH:D001930	Brain Injuries
13111	CAS:10108-64-2	Cadmium Chloride	Cadmium	406959	MIR183	GO:0090263	positive regulation of canonical Wnt signaling pathway	MESH:D005234	Fatty Liver
13112	CAS:10108-64-2	Cadmium Chloride	Cadmium	9131	AIFM1	GO:0006915	apoptotic process	MESH:D056486	Chemical and Drug Induced Liver Injury
13113	CAS:10108-64-2	Cadmium Chloride	Cadmium	9131	AIFM1	GO:0003677	DNA binding	MESH:D056486	Chemical and Drug Induced Liver Injury
13114	CAS:10108-64-2	Cadmium Chloride	Cadmium	5595	MAPK3	GO:0071276	cellular response to cadmium ion	MESH:D011471	Prostatic Neoplasms
13115	CAS:10108-64-2	Cadmium Chloride	Cadmium	5595	MAPK3	GO:0071276	cellular response to cadmium ion	MESH:D009410	Nerve Degeneration
13116	CAS:10108-64-2	Cadmium Chloride	Cadmium	5595	MAPK3	GO:0071276	cellular response to cadmium ion	MESH:D007247	Infertility, Female
13117	CAS:10108-64-2	Cadmium Chloride	Cadmium	5595	MAPK3	GO:0071276	cellular response to cadmium ion	MESH:D006984	Hypertrophy
13118	CAS:10108-64-2	Cadmium Chloride	Cadmium	5595	MAPK3	GO:0071276	cellular response to cadmium ion	MESH:D001284	Atrophy
13119	CAS:10108-64-2	Cadmium Chloride	Cadmium	5595	MAPK3	GO:0071276	cellular response to cadmium ion	MESH:D009361	Neoplasm Invasiveness
13120	CAS:10108-64-2	Cadmium Chloride	Cadmium	5595	MAPK3	GO:0070374	positive regulation of ERK1 and ERK2 cascade	MESH:D011471	Prostatic Neoplasms
13121	CAS:10108-64-2	Cadmium Chloride	Cadmium	5595	MAPK3	GO:0070374	positive regulation of ERK1 and ERK2 cascade	MESH:D009410	Nerve Degeneration
13122	CAS:10108-64-2	Cadmium Chloride	Cadmium	5595	MAPK3	GO:0070374	positive regulation of ERK1 and ERK2 cascade	MESH:D007247	Infertility, Female
13123	CAS:10108-64-2	Cadmium Chloride	Cadmium	5595	MAPK3	GO:0070374	positive regulation of ERK1 and ERK2 cascade	MESH:D006984	Hypertrophy
13124	CAS:10108-64-2	Cadmium Chloride	Cadmium	5595	MAPK3	GO:0070374	positive regulation of ERK1 and ERK2 cascade	MESH:D001284	Atrophy
13125	CAS:10108-64-2	Cadmium Chloride	Cadmium	5595	MAPK3	GO:0070374	positive regulation of ERK1 and ERK2 cascade	MESH:D009361	Neoplasm Invasiveness
13126	CAS:10108-64-2	Cadmium Chloride	Cadmium	6356	CCL11	GO:0008360	regulation of cell shape	MESH:D011014	Pneumonia
13127	CAS:10108-64-2	Cadmium Chloride	Cadmium	6356	CCL11	GO:0008360	regulation of cell shape	MESH:D007249	Inflammation
13128	CAS:10108-64-2	Cadmium Chloride	Cadmium	6356	CCL11	GO:0030335	positive regulation of cell migration	MESH:D011014	Pneumonia
13129	CAS:10108-64-2	Cadmium Chloride	Cadmium	6356	CCL11	GO:0030335	positive regulation of cell migration	MESH:D007249	Inflammation
13130	CAS:10108-64-2	Cadmium Chloride	Cadmium	3159	HMGA1	GO:0003677	DNA binding	MESH:D007333	Insulin Resistance
13131	CAS:10108-64-2	Cadmium Chloride	Cadmium	3159	HMGA1	GO:0008285	negative regulation of cell population proliferation	MESH:D007333	Insulin Resistance
13132	CAS:10108-64-2	Cadmium Chloride	Cadmium	1278	COL1A2	GO:0030199	collagen fibril organization	MESH:D008103	Liver Cirrhosis
13133	CAS:10108-64-2	Cadmium Chloride	Cadmium	1278	COL1A2	GO:0030199	collagen fibril organization	MESH:D005355	Fibrosis
13134	CAS:10108-64-2	Cadmium Chloride	Cadmium	1278	COL1A2	GO:0030199	collagen fibril organization	MESH:D010024	Osteoporosis
13135	CAS:10108-64-2	Cadmium Chloride	Cadmium	7474	WNT5A	GO:0043066	negative regulation of apoptotic process	MESH:D002471	Cell Transformation, Neoplastic
13136	CAS:10108-64-2	Cadmium Chloride	Cadmium	7474	WNT5A	GO:0032148	activation of protein kinase B activity	MESH:D002471	Cell Transformation, Neoplastic
13137	CAS:10108-64-2	Cadmium Chloride	Cadmium	7474	WNT5A	GO:0051092	positive regulation of NF-kappaB transcription factor activity	MESH:D002471	Cell Transformation, Neoplastic
13138	CAS:10108-64-2	Cadmium Chloride	Cadmium	7474	WNT5A	GO:0050729	positive regulation of inflammatory response	MESH:D002471	Cell Transformation, Neoplastic
13139	CAS:10108-64-2	Cadmium Chloride	Cadmium	7474	WNT5A	GO:0008584	male gonad development	MESH:D002471	Cell Transformation, Neoplastic
13140	CAS:10108-64-2	Cadmium Chloride	Cadmium	7474	WNT5A	GO:0006954	inflammatory response	MESH:D002471	Cell Transformation, Neoplastic
13141	CAS:10108-64-2	Cadmium Chloride	Cadmium	672	BRCA1	GO:0030308	negative regulation of cell growth	MESH:D011471	Prostatic Neoplasms
13142	CAS:10108-64-2	Cadmium Chloride	Cadmium	672	BRCA1	GO:0030308	negative regulation of cell growth	MESH:D002471	Cell Transformation, Neoplastic
13143	CAS:10108-64-2	Cadmium Chloride	Cadmium	672	BRCA1	GO:0030308	negative regulation of cell growth	MESH:D019457	Chromosome Breakage
13144	CAS:10108-64-2	Cadmium Chloride	Cadmium	672	BRCA1	GO:0044027	hypermethylation of CpG island	MESH:D011471	Prostatic Neoplasms
13145	CAS:10108-64-2	Cadmium Chloride	Cadmium	672	BRCA1	GO:0044027	hypermethylation of CpG island	MESH:D002471	Cell Transformation, Neoplastic
13146	CAS:10108-64-2	Cadmium Chloride	Cadmium	672	BRCA1	GO:0044027	hypermethylation of CpG island	MESH:D019457	Chromosome Breakage
13147	CAS:10108-64-2	Cadmium Chloride	Cadmium	672	BRCA1	GO:0016567	protein ubiquitination	MESH:D011471	Prostatic Neoplasms
13148	CAS:10108-64-2	Cadmium Chloride	Cadmium	672	BRCA1	GO:0016567	protein ubiquitination	MESH:D002471	Cell Transformation, Neoplastic
13149	CAS:10108-64-2	Cadmium Chloride	Cadmium	672	BRCA1	GO:0016567	protein ubiquitination	MESH:D019457	Chromosome Breakage
13150	CAS:10108-64-2	Cadmium Chloride	Cadmium	7157	TP53	GO:2000774	positive regulation of cellular senescence	MESH:D011471	Prostatic Neoplasms
13151	CAS:10108-64-2	Cadmium Chloride	Cadmium	7157	TP53	GO:2000774	positive regulation of cellular senescence	MESH:D007248	Infertility, Male
13152	CAS:10108-64-2	Cadmium Chloride	Cadmium	7157	TP53	GO:2000774	positive regulation of cellular senescence	MESH:D058186	Acute Kidney Injury
13153	CAS:10108-64-2	Cadmium Chloride	Cadmium	7157	TP53	GO:2000774	positive regulation of cellular senescence	MESH:D006973	Hypertension
13154	CAS:10108-64-2	Cadmium Chloride	Cadmium	7157	TP53	GO:2000774	positive regulation of cellular senescence	MESH:D007247	Infertility, Female
13155	CAS:10108-64-2	Cadmium Chloride	Cadmium	7157	TP53	GO:2000774	positive regulation of cellular senescence	MESH:D001749	Urinary Bladder Neoplasms
13156	CAS:10108-64-2	Cadmium Chloride	Cadmium	7157	TP53	GO:2000774	positive regulation of cellular senescence	MESH:D002471	Cell Transformation, Neoplastic
13157	CAS:10108-64-2	Cadmium Chloride	Cadmium	7157	TP53	GO:0006914	autophagy	MESH:D011471	Prostatic Neoplasms
13158	CAS:10108-64-2	Cadmium Chloride	Cadmium	7157	TP53	GO:0006914	autophagy	MESH:D007248	Infertility, Male
13159	CAS:10108-64-2	Cadmium Chloride	Cadmium	7157	TP53	GO:0006914	autophagy	MESH:D058186	Acute Kidney Injury
13160	CAS:10108-64-2	Cadmium Chloride	Cadmium	7157	TP53	GO:0006914	autophagy	MESH:D006973	Hypertension
13161	CAS:10108-64-2	Cadmium Chloride	Cadmium	7157	TP53	GO:0006914	autophagy	MESH:D007247	Infertility, Female
13162	CAS:10108-64-2	Cadmium Chloride	Cadmium	7157	TP53	GO:0006914	autophagy	MESH:D001749	Urinary Bladder Neoplasms
13163	CAS:10108-64-2	Cadmium Chloride	Cadmium	7157	TP53	GO:0006914	autophagy	MESH:D002471	Cell Transformation, Neoplastic
13164	CAS:10108-64-2	Cadmium Chloride	Cadmium	7157	TP53	GO:0003677	DNA binding	MESH:D011471	Prostatic Neoplasms
13165	CAS:10108-64-2	Cadmium Chloride	Cadmium	7157	TP53	GO:0003677	DNA binding	MESH:D007248	Infertility, Male
13166	CAS:10108-64-2	Cadmium Chloride	Cadmium	7157	TP53	GO:0003677	DNA binding	MESH:D058186	Acute Kidney Injury
13167	CAS:10108-64-2	Cadmium Chloride	Cadmium	7157	TP53	GO:0003677	DNA binding	MESH:D006973	Hypertension
13168	CAS:10108-64-2	Cadmium Chloride	Cadmium	7157	TP53	GO:0003677	DNA binding	MESH:D007247	Infertility, Female
13169	CAS:10108-64-2	Cadmium Chloride	Cadmium	7157	TP53	GO:0003677	DNA binding	MESH:D001749	Urinary Bladder Neoplasms
13170	CAS:10108-64-2	Cadmium Chloride	Cadmium	7157	TP53	GO:0003677	DNA binding	MESH:D002471	Cell Transformation, Neoplastic
13171	CAS:10108-64-2	Cadmium Chloride	Cadmium	7157	TP53	GO:0006974	cellular response to DNA damage stimulus	MESH:D011471	Prostatic Neoplasms
13172	CAS:10108-64-2	Cadmium Chloride	Cadmium	7157	TP53	GO:0006974	cellular response to DNA damage stimulus	MESH:D007248	Infertility, Male
13173	CAS:10108-64-2	Cadmium Chloride	Cadmium	7157	TP53	GO:0006974	cellular response to DNA damage stimulus	MESH:D058186	Acute Kidney Injury
13174	CAS:10108-64-2	Cadmium Chloride	Cadmium	7157	TP53	GO:0006974	cellular response to DNA damage stimulus	MESH:D006973	Hypertension
13175	CAS:10108-64-2	Cadmium Chloride	Cadmium	7157	TP53	GO:0006974	cellular response to DNA damage stimulus	MESH:D007247	Infertility, Female
13176	CAS:10108-64-2	Cadmium Chloride	Cadmium	7157	TP53	GO:0006974	cellular response to DNA damage stimulus	MESH:D001749	Urinary Bladder Neoplasms
13177	CAS:10108-64-2	Cadmium Chloride	Cadmium	7157	TP53	GO:0006974	cellular response to DNA damage stimulus	MESH:D002471	Cell Transformation, Neoplastic
13178	CAS:10108-64-2	Cadmium Chloride	Cadmium	7157	TP53	GO:0043066	negative regulation of apoptotic process	MESH:D011471	Prostatic Neoplasms
13179	CAS:10108-64-2	Cadmium Chloride	Cadmium	7157	TP53	GO:0043066	negative regulation of apoptotic process	MESH:D007248	Infertility, Male
13180	CAS:10108-64-2	Cadmium Chloride	Cadmium	7157	TP53	GO:0043066	negative regulation of apoptotic process	MESH:D058186	Acute Kidney Injury
13181	CAS:10108-64-2	Cadmium Chloride	Cadmium	7157	TP53	GO:0043066	negative regulation of apoptotic process	MESH:D006973	Hypertension
13182	CAS:10108-64-2	Cadmium Chloride	Cadmium	7157	TP53	GO:0043066	negative regulation of apoptotic process	MESH:D007247	Infertility, Female
13183	CAS:10108-64-2	Cadmium Chloride	Cadmium	7157	TP53	GO:0043066	negative regulation of apoptotic process	MESH:D001749	Urinary Bladder Neoplasms
13184	CAS:10108-64-2	Cadmium Chloride	Cadmium	7157	TP53	GO:0043066	negative regulation of apoptotic process	MESH:D002471	Cell Transformation, Neoplastic
13185	CAS:10108-64-2	Cadmium Chloride	Cadmium	7157	TP53	GO:2001244	positive regulation of intrinsic apoptotic signaling pathway	MESH:D011471	Prostatic Neoplasms
13186	CAS:10108-64-2	Cadmium Chloride	Cadmium	7157	TP53	GO:2001244	positive regulation of intrinsic apoptotic signaling pathway	MESH:D007248	Infertility, Male
13187	CAS:10108-64-2	Cadmium Chloride	Cadmium	7157	TP53	GO:2001244	positive regulation of intrinsic apoptotic signaling pathway	MESH:D058186	Acute Kidney Injury
13188	CAS:10108-64-2	Cadmium Chloride	Cadmium	7157	TP53	GO:2001244	positive regulation of intrinsic apoptotic signaling pathway	MESH:D006973	Hypertension
13189	CAS:10108-64-2	Cadmium Chloride	Cadmium	7157	TP53	GO:2001244	positive regulation of intrinsic apoptotic signaling pathway	MESH:D007247	Infertility, Female
13190	CAS:10108-64-2	Cadmium Chloride	Cadmium	7157	TP53	GO:2001244	positive regulation of intrinsic apoptotic signaling pathway	MESH:D001749	Urinary Bladder Neoplasms
13191	CAS:10108-64-2	Cadmium Chloride	Cadmium	7157	TP53	GO:2001244	positive regulation of intrinsic apoptotic signaling pathway	MESH:D002471	Cell Transformation, Neoplastic
13192	CAS:10108-64-2	Cadmium Chloride	Cadmium	7157	TP53	GO:0008285	negative regulation of cell population proliferation	MESH:D011471	Prostatic Neoplasms
13193	CAS:10108-64-2	Cadmium Chloride	Cadmium	7157	TP53	GO:0008285	negative regulation of cell population proliferation	MESH:D007248	Infertility, Male
13194	CAS:10108-64-2	Cadmium Chloride	Cadmium	7157	TP53	GO:0008285	negative regulation of cell population proliferation	MESH:D058186	Acute Kidney Injury
13195	CAS:10108-64-2	Cadmium Chloride	Cadmium	7157	TP53	GO:0008285	negative regulation of cell population proliferation	MESH:D006973	Hypertension
13196	CAS:10108-64-2	Cadmium Chloride	Cadmium	7157	TP53	GO:0008285	negative regulation of cell population proliferation	MESH:D007247	Infertility, Female
13197	CAS:10108-64-2	Cadmium Chloride	Cadmium	7157	TP53	GO:0008285	negative regulation of cell population proliferation	MESH:D001749	Urinary Bladder Neoplasms
13198	CAS:10108-64-2	Cadmium Chloride	Cadmium	7157	TP53	GO:0008285	negative regulation of cell population proliferation	MESH:D002471	Cell Transformation, Neoplastic
13199	CAS:10108-64-2	Cadmium Chloride	Cadmium	7157	TP53	GO:0030308	negative regulation of cell growth	MESH:D011471	Prostatic Neoplasms
13200	CAS:10108-64-2	Cadmium Chloride	Cadmium	7157	TP53	GO:0030308	negative regulation of cell growth	MESH:D007248	Infertility, Male
13201	CAS:10108-64-2	Cadmium Chloride	Cadmium	7157	TP53	GO:0030308	negative regulation of cell growth	MESH:D058186	Acute Kidney Injury
13202	CAS:10108-64-2	Cadmium Chloride	Cadmium	7157	TP53	GO:0030308	negative regulation of cell growth	MESH:D006973	Hypertension
13203	CAS:10108-64-2	Cadmium Chloride	Cadmium	7157	TP53	GO:0030308	negative regulation of cell growth	MESH:D007247	Infertility, Female
13204	CAS:10108-64-2	Cadmium Chloride	Cadmium	7157	TP53	GO:0030308	negative regulation of cell growth	MESH:D001749	Urinary Bladder Neoplasms
13205	CAS:10108-64-2	Cadmium Chloride	Cadmium	7157	TP53	GO:0030308	negative regulation of cell growth	MESH:D002471	Cell Transformation, Neoplastic
13206	CAS:10108-64-2	Cadmium Chloride	Cadmium	7157	TP53	GO:0090398	cellular senescence	MESH:D011471	Prostatic Neoplasms
13207	CAS:10108-64-2	Cadmium Chloride	Cadmium	7157	TP53	GO:0090398	cellular senescence	MESH:D007248	Infertility, Male
13208	CAS:10108-64-2	Cadmium Chloride	Cadmium	7157	TP53	GO:0090398	cellular senescence	MESH:D058186	Acute Kidney Injury
13209	CAS:10108-64-2	Cadmium Chloride	Cadmium	7157	TP53	GO:0090398	cellular senescence	MESH:D006973	Hypertension
13210	CAS:10108-64-2	Cadmium Chloride	Cadmium	7157	TP53	GO:0090398	cellular senescence	MESH:D007247	Infertility, Female
13211	CAS:10108-64-2	Cadmium Chloride	Cadmium	7157	TP53	GO:0090398	cellular senescence	MESH:D001749	Urinary Bladder Neoplasms
13212	CAS:10108-64-2	Cadmium Chloride	Cadmium	7157	TP53	GO:0090398	cellular senescence	MESH:D002471	Cell Transformation, Neoplastic
13213	CAS:10108-64-2	Cadmium Chloride	Cadmium	7157	TP53	GO:0060218	hematopoietic stem cell differentiation	MESH:D011471	Prostatic Neoplasms
13214	CAS:10108-64-2	Cadmium Chloride	Cadmium	7157	TP53	GO:0060218	hematopoietic stem cell differentiation	MESH:D007248	Infertility, Male
13215	CAS:10108-64-2	Cadmium Chloride	Cadmium	7157	TP53	GO:0060218	hematopoietic stem cell differentiation	MESH:D058186	Acute Kidney Injury
13216	CAS:10108-64-2	Cadmium Chloride	Cadmium	7157	TP53	GO:0060218	hematopoietic stem cell differentiation	MESH:D006973	Hypertension
13217	CAS:10108-64-2	Cadmium Chloride	Cadmium	7157	TP53	GO:0060218	hematopoietic stem cell differentiation	MESH:D007247	Infertility, Female
13218	CAS:10108-64-2	Cadmium Chloride	Cadmium	7157	TP53	GO:0060218	hematopoietic stem cell differentiation	MESH:D001749	Urinary Bladder Neoplasms
13219	CAS:10108-64-2	Cadmium Chloride	Cadmium	7157	TP53	GO:0060218	hematopoietic stem cell differentiation	MESH:D002471	Cell Transformation, Neoplastic
13220	CAS:10108-64-2	Cadmium Chloride	Cadmium	7157	TP53	GO:2000379	positive regulation of reactive oxygen species metabolic process	MESH:D011471	Prostatic Neoplasms
13221	CAS:10108-64-2	Cadmium Chloride	Cadmium	7157	TP53	GO:2000379	positive regulation of reactive oxygen species metabolic process	MESH:D007248	Infertility, Male
13222	CAS:10108-64-2	Cadmium Chloride	Cadmium	7157	TP53	GO:2000379	positive regulation of reactive oxygen species metabolic process	MESH:D058186	Acute Kidney Injury
13223	CAS:10108-64-2	Cadmium Chloride	Cadmium	7157	TP53	GO:2000379	positive regulation of reactive oxygen species metabolic process	MESH:D006973	Hypertension
13224	CAS:10108-64-2	Cadmium Chloride	Cadmium	7157	TP53	GO:2000379	positive regulation of reactive oxygen species metabolic process	MESH:D007247	Infertility, Female
13225	CAS:10108-64-2	Cadmium Chloride	Cadmium	7157	TP53	GO:2000379	positive regulation of reactive oxygen species metabolic process	MESH:D001749	Urinary Bladder Neoplasms
13226	CAS:10108-64-2	Cadmium Chloride	Cadmium	7157	TP53	GO:2000379	positive regulation of reactive oxygen species metabolic process	MESH:D002471	Cell Transformation, Neoplastic
13227	CAS:10108-64-2	Cadmium Chloride	Cadmium	7157	TP53	GO:0043065	positive regulation of apoptotic process	MESH:D011471	Prostatic Neoplasms
13228	CAS:10108-64-2	Cadmium Chloride	Cadmium	7157	TP53	GO:0043065	positive regulation of apoptotic process	MESH:D007248	Infertility, Male
13229	CAS:10108-64-2	Cadmium Chloride	Cadmium	7157	TP53	GO:0043065	positive regulation of apoptotic process	MESH:D058186	Acute Kidney Injury
13230	CAS:10108-64-2	Cadmium Chloride	Cadmium	7157	TP53	GO:0043065	positive regulation of apoptotic process	MESH:D006973	Hypertension
13231	CAS:10108-64-2	Cadmium Chloride	Cadmium	7157	TP53	GO:0043065	positive regulation of apoptotic process	MESH:D007247	Infertility, Female
13232	CAS:10108-64-2	Cadmium Chloride	Cadmium	7157	TP53	GO:0043065	positive regulation of apoptotic process	MESH:D001749	Urinary Bladder Neoplasms
13233	CAS:10108-64-2	Cadmium Chloride	Cadmium	7157	TP53	GO:0043065	positive regulation of apoptotic process	MESH:D002471	Cell Transformation, Neoplastic
13234	CAS:10108-64-2	Cadmium Chloride	Cadmium	1508	CTSB	GO:0004197	cysteine-type endopeptidase activity	MESH:D011471	Prostatic Neoplasms
13235	CAS:10108-64-2	Cadmium Chloride	Cadmium	1508	CTSB	GO:0004197	cysteine-type endopeptidase activity	MESH:D009361	Neoplasm Invasiveness
13236	CAS:10108-64-2	Cadmium Chloride	Cadmium	1508	CTSB	GO:0004197	cysteine-type endopeptidase activity	MESH:D009336	Necrosis
13237	CAS:10108-64-2	Cadmium Chloride	Cadmium	1508	CTSB	GO:0004197	cysteine-type endopeptidase activity	MESH:D011507	Proteinuria
13238	CAS:10108-64-2	Cadmium Chloride	Cadmium	1277	COL1A1	GO:0090263	positive regulation of canonical Wnt signaling pathway	MESH:D008103	Liver Cirrhosis
13239	CAS:10108-64-2	Cadmium Chloride	Cadmium	1277	COL1A1	GO:0090263	positive regulation of canonical Wnt signaling pathway	MESH:D017379	Hypertrophy, Left Ventricular
13240	CAS:10108-64-2	Cadmium Chloride	Cadmium	1277	COL1A1	GO:0090263	positive regulation of canonical Wnt signaling pathway	MESH:D006973	Hypertension
13241	CAS:10108-64-2	Cadmium Chloride	Cadmium	1277	COL1A1	GO:0090263	positive regulation of canonical Wnt signaling pathway	MESH:D010024	Osteoporosis
13242	CAS:10108-64-2	Cadmium Chloride	Cadmium	1277	COL1A1	GO:0090263	positive regulation of canonical Wnt signaling pathway	MESH:D005355	Fibrosis
13243	CAS:10108-64-2	Cadmium Chloride	Cadmium	1277	COL1A1	GO:0090263	positive regulation of canonical Wnt signaling pathway	MESH:D001327	Autoimmune Diseases
13244	CAS:10108-64-2	Cadmium Chloride	Cadmium	1277	COL1A1	GO:0030335	positive regulation of cell migration	MESH:D008103	Liver Cirrhosis
13245	CAS:10108-64-2	Cadmium Chloride	Cadmium	1277	COL1A1	GO:0030335	positive regulation of cell migration	MESH:D017379	Hypertrophy, Left Ventricular
13246	CAS:10108-64-2	Cadmium Chloride	Cadmium	1277	COL1A1	GO:0030335	positive regulation of cell migration	MESH:D006973	Hypertension
13247	CAS:10108-64-2	Cadmium Chloride	Cadmium	1277	COL1A1	GO:0030335	positive regulation of cell migration	MESH:D010024	Osteoporosis
13248	CAS:10108-64-2	Cadmium Chloride	Cadmium	1277	COL1A1	GO:0030335	positive regulation of cell migration	MESH:D005355	Fibrosis
13249	CAS:10108-64-2	Cadmium Chloride	Cadmium	1277	COL1A1	GO:0030335	positive regulation of cell migration	MESH:D001327	Autoimmune Diseases
13250	CAS:10108-64-2	Cadmium Chloride	Cadmium	1277	COL1A1	GO:0030199	collagen fibril organization	MESH:D008103	Liver Cirrhosis
13251	CAS:10108-64-2	Cadmium Chloride	Cadmium	1277	COL1A1	GO:0030199	collagen fibril organization	MESH:D017379	Hypertrophy, Left Ventricular
13252	CAS:10108-64-2	Cadmium Chloride	Cadmium	1277	COL1A1	GO:0030199	collagen fibril organization	MESH:D006973	Hypertension
13253	CAS:10108-64-2	Cadmium Chloride	Cadmium	1277	COL1A1	GO:0030199	collagen fibril organization	MESH:D010024	Osteoporosis
13254	CAS:10108-64-2	Cadmium Chloride	Cadmium	1277	COL1A1	GO:0030199	collagen fibril organization	MESH:D005355	Fibrosis
13255	CAS:10108-64-2	Cadmium Chloride	Cadmium	1277	COL1A1	GO:0030199	collagen fibril organization	MESH:D001327	Autoimmune Diseases
13256	CAS:10108-64-2	Cadmium Chloride	Cadmium	1277	COL1A1	GO:0032964	collagen biosynthetic process	MESH:D008103	Liver Cirrhosis
13257	CAS:10108-64-2	Cadmium Chloride	Cadmium	1277	COL1A1	GO:0032964	collagen biosynthetic process	MESH:D017379	Hypertrophy, Left Ventricular
13258	CAS:10108-64-2	Cadmium Chloride	Cadmium	1277	COL1A1	GO:0032964	collagen biosynthetic process	MESH:D006973	Hypertension
13259	CAS:10108-64-2	Cadmium Chloride	Cadmium	1277	COL1A1	GO:0032964	collagen biosynthetic process	MESH:D010024	Osteoporosis
13260	CAS:10108-64-2	Cadmium Chloride	Cadmium	1277	COL1A1	GO:0032964	collagen biosynthetic process	MESH:D005355	Fibrosis
13261	CAS:10108-64-2	Cadmium Chloride	Cadmium	1277	COL1A1	GO:0032964	collagen biosynthetic process	MESH:D001327	Autoimmune Diseases
13262	CAS:10108-64-2	Cadmium Chloride	Cadmium	1277	COL1A1	GO:0010718	positive regulation of epithelial to mesenchymal transition	MESH:D008103	Liver Cirrhosis
13263	CAS:10108-64-2	Cadmium Chloride	Cadmium	1277	COL1A1	GO:0010718	positive regulation of epithelial to mesenchymal transition	MESH:D017379	Hypertrophy, Left Ventricular
13264	CAS:10108-64-2	Cadmium Chloride	Cadmium	1277	COL1A1	GO:0010718	positive regulation of epithelial to mesenchymal transition	MESH:D006973	Hypertension
13265	CAS:10108-64-2	Cadmium Chloride	Cadmium	1277	COL1A1	GO:0010718	positive regulation of epithelial to mesenchymal transition	MESH:D010024	Osteoporosis
13266	CAS:10108-64-2	Cadmium Chloride	Cadmium	1277	COL1A1	GO:0010718	positive regulation of epithelial to mesenchymal transition	MESH:D005355	Fibrosis
13267	CAS:10108-64-2	Cadmium Chloride	Cadmium	1277	COL1A1	GO:0010718	positive regulation of epithelial to mesenchymal transition	MESH:D001327	Autoimmune Diseases
13268	CAS:10108-64-2	Cadmium Chloride	Cadmium	3605	IL17A	GO:1900017	positive regulation of cytokine production involved in inflammatory response	MESH:D001169	Arthritis, Experimental
13269	CAS:10108-64-2	Cadmium Chloride	Cadmium	3605	IL17A	GO:1900017	positive regulation of cytokine production involved in inflammatory response	MESH:D009336	Necrosis
13270	CAS:10108-64-2	Cadmium Chloride	Cadmium	3605	IL17A	GO:1900017	positive regulation of cytokine production involved in inflammatory response	MESH:D007249	Inflammation
13271	CAS:10108-64-2	Cadmium Chloride	Cadmium	3605	IL17A	GO:1900017	positive regulation of cytokine production involved in inflammatory response	MESH:D056486	Chemical and Drug Induced Liver Injury
13272	CAS:10108-64-2	Cadmium Chloride	Cadmium	3605	IL17A	GO:1900017	positive regulation of cytokine production involved in inflammatory response	MESH:D001327	Autoimmune Diseases
13273	CAS:10108-64-2	Cadmium Chloride	Cadmium	3605	IL17A	GO:1900017	positive regulation of cytokine production involved in inflammatory response	MESH:D011014	Pneumonia
13274	CAS:10108-64-2	Cadmium Chloride	Cadmium	3605	IL17A	GO:0045672	positive regulation of osteoclast differentiation	MESH:D001169	Arthritis, Experimental
13275	CAS:10108-64-2	Cadmium Chloride	Cadmium	3605	IL17A	GO:0045672	positive regulation of osteoclast differentiation	MESH:D009336	Necrosis
13276	CAS:10108-64-2	Cadmium Chloride	Cadmium	3605	IL17A	GO:0045672	positive regulation of osteoclast differentiation	MESH:D007249	Inflammation
13277	CAS:10108-64-2	Cadmium Chloride	Cadmium	3605	IL17A	GO:0045672	positive regulation of osteoclast differentiation	MESH:D056486	Chemical and Drug Induced Liver Injury
13278	CAS:10108-64-2	Cadmium Chloride	Cadmium	3605	IL17A	GO:0045672	positive regulation of osteoclast differentiation	MESH:D001327	Autoimmune Diseases
13279	CAS:10108-64-2	Cadmium Chloride	Cadmium	3605	IL17A	GO:0045672	positive regulation of osteoclast differentiation	MESH:D011014	Pneumonia
13280	CAS:10108-64-2	Cadmium Chloride	Cadmium	6772	STAT1	GO:0016525	negative regulation of angiogenesis	MESH:D001169	Arthritis, Experimental
13281	CAS:10108-64-2	Cadmium Chloride	Cadmium	5611	DNAJC3	GO:0043066	negative regulation of apoptotic process	MESH:D011471	Prostatic Neoplasms
13282	CAS:10108-64-2	Cadmium Chloride	Cadmium	3265	HRAS	GO:0032956	regulation of actin cytoskeleton organization	MESH:D011471	Prostatic Neoplasms
13283	CAS:10108-64-2	Cadmium Chloride	Cadmium	3265	HRAS	GO:0032956	regulation of actin cytoskeleton organization	MESH:D002471	Cell Transformation, Neoplastic
13284	CAS:10108-64-2	Cadmium Chloride	Cadmium	3265	HRAS	GO:0032956	regulation of actin cytoskeleton organization	MESH:D009374	Neoplasms, Experimental
13285	CAS:10108-64-2	Cadmium Chloride	Cadmium	3265	HRAS	GO:0032956	regulation of actin cytoskeleton organization	MESH:D001749	Urinary Bladder Neoplasms
13286	CAS:10108-64-2	Cadmium Chloride	Cadmium	3265	HRAS	GO:0032956	regulation of actin cytoskeleton organization	MESH:D009361	Neoplasm Invasiveness
13287	CAS:10108-64-2	Cadmium Chloride	Cadmium	3265	HRAS	GO:0030335	positive regulation of cell migration	MESH:D011471	Prostatic Neoplasms
13288	CAS:10108-64-2	Cadmium Chloride	Cadmium	3265	HRAS	GO:0030335	positive regulation of cell migration	MESH:D002471	Cell Transformation, Neoplastic
13289	CAS:10108-64-2	Cadmium Chloride	Cadmium	3265	HRAS	GO:0030335	positive regulation of cell migration	MESH:D009374	Neoplasms, Experimental
13290	CAS:10108-64-2	Cadmium Chloride	Cadmium	3265	HRAS	GO:0030335	positive regulation of cell migration	MESH:D001749	Urinary Bladder Neoplasms
13291	CAS:10108-64-2	Cadmium Chloride	Cadmium	3265	HRAS	GO:0030335	positive regulation of cell migration	MESH:D009361	Neoplasm Invasiveness
13292	CAS:10108-64-2	Cadmium Chloride	Cadmium	3265	HRAS	GO:0070374	positive regulation of ERK1 and ERK2 cascade	MESH:D011471	Prostatic Neoplasms
13293	CAS:10108-64-2	Cadmium Chloride	Cadmium	3265	HRAS	GO:0070374	positive regulation of ERK1 and ERK2 cascade	MESH:D002471	Cell Transformation, Neoplastic
13294	CAS:10108-64-2	Cadmium Chloride	Cadmium	3265	HRAS	GO:0070374	positive regulation of ERK1 and ERK2 cascade	MESH:D009374	Neoplasms, Experimental
13295	CAS:10108-64-2	Cadmium Chloride	Cadmium	3265	HRAS	GO:0070374	positive regulation of ERK1 and ERK2 cascade	MESH:D001749	Urinary Bladder Neoplasms
13296	CAS:10108-64-2	Cadmium Chloride	Cadmium	3265	HRAS	GO:0070374	positive regulation of ERK1 and ERK2 cascade	MESH:D009361	Neoplasm Invasiveness
13297	CAS:10108-64-2	Cadmium Chloride	Cadmium	3265	HRAS	GO:0008284	positive regulation of cell population proliferation	MESH:D011471	Prostatic Neoplasms
13298	CAS:10108-64-2	Cadmium Chloride	Cadmium	3265	HRAS	GO:0008284	positive regulation of cell population proliferation	MESH:D002471	Cell Transformation, Neoplastic
13299	CAS:10108-64-2	Cadmium Chloride	Cadmium	3265	HRAS	GO:0008284	positive regulation of cell population proliferation	MESH:D009374	Neoplasms, Experimental
13300	CAS:10108-64-2	Cadmium Chloride	Cadmium	3265	HRAS	GO:0008284	positive regulation of cell population proliferation	MESH:D001749	Urinary Bladder Neoplasms
13301	CAS:10108-64-2	Cadmium Chloride	Cadmium	3265	HRAS	GO:0008284	positive regulation of cell population proliferation	MESH:D009361	Neoplasm Invasiveness
13302	CAS:10108-64-2	Cadmium Chloride	Cadmium	3265	HRAS	GO:0042127	regulation of cell population proliferation	MESH:D011471	Prostatic Neoplasms
13303	CAS:10108-64-2	Cadmium Chloride	Cadmium	3265	HRAS	GO:0042127	regulation of cell population proliferation	MESH:D002471	Cell Transformation, Neoplastic
13304	CAS:10108-64-2	Cadmium Chloride	Cadmium	3265	HRAS	GO:0042127	regulation of cell population proliferation	MESH:D009374	Neoplasms, Experimental
13305	CAS:10108-64-2	Cadmium Chloride	Cadmium	3265	HRAS	GO:0042127	regulation of cell population proliferation	MESH:D001749	Urinary Bladder Neoplasms
13306	CAS:10108-64-2	Cadmium Chloride	Cadmium	3265	HRAS	GO:0042127	regulation of cell population proliferation	MESH:D009361	Neoplasm Invasiveness
13307	CAS:10108-64-2	Cadmium Chloride	Cadmium	3265	HRAS	GO:0090398	cellular senescence	MESH:D011471	Prostatic Neoplasms
13308	CAS:10108-64-2	Cadmium Chloride	Cadmium	3265	HRAS	GO:0090398	cellular senescence	MESH:D002471	Cell Transformation, Neoplastic
13309	CAS:10108-64-2	Cadmium Chloride	Cadmium	3265	HRAS	GO:0090398	cellular senescence	MESH:D009374	Neoplasms, Experimental
13310	CAS:10108-64-2	Cadmium Chloride	Cadmium	3265	HRAS	GO:0090398	cellular senescence	MESH:D001749	Urinary Bladder Neoplasms
13311	CAS:10108-64-2	Cadmium Chloride	Cadmium	3265	HRAS	GO:0090398	cellular senescence	MESH:D009361	Neoplasm Invasiveness
13312	CAS:10108-64-2	Cadmium Chloride	Cadmium	3265	HRAS	GO:0046330	positive regulation of JNK cascade	MESH:D011471	Prostatic Neoplasms
13313	CAS:10108-64-2	Cadmium Chloride	Cadmium	3265	HRAS	GO:0046330	positive regulation of JNK cascade	MESH:D002471	Cell Transformation, Neoplastic
13314	CAS:10108-64-2	Cadmium Chloride	Cadmium	3265	HRAS	GO:0046330	positive regulation of JNK cascade	MESH:D009374	Neoplasms, Experimental
13315	CAS:10108-64-2	Cadmium Chloride	Cadmium	3265	HRAS	GO:0046330	positive regulation of JNK cascade	MESH:D001749	Urinary Bladder Neoplasms
13316	CAS:10108-64-2	Cadmium Chloride	Cadmium	3265	HRAS	GO:0046330	positive regulation of JNK cascade	MESH:D009361	Neoplasm Invasiveness
13317	CAS:10108-64-2	Cadmium Chloride	Cadmium	3265	HRAS	GO:0008285	negative regulation of cell population proliferation	MESH:D011471	Prostatic Neoplasms
13318	CAS:10108-64-2	Cadmium Chloride	Cadmium	3265	HRAS	GO:0008285	negative regulation of cell population proliferation	MESH:D002471	Cell Transformation, Neoplastic
13319	CAS:10108-64-2	Cadmium Chloride	Cadmium	3265	HRAS	GO:0008285	negative regulation of cell population proliferation	MESH:D009374	Neoplasms, Experimental
13320	CAS:10108-64-2	Cadmium Chloride	Cadmium	3265	HRAS	GO:0008285	negative regulation of cell population proliferation	MESH:D001749	Urinary Bladder Neoplasms
13321	CAS:10108-64-2	Cadmium Chloride	Cadmium	3265	HRAS	GO:0008285	negative regulation of cell population proliferation	MESH:D009361	Neoplasm Invasiveness
13322	CAS:10108-64-2	Cadmium Chloride	Cadmium	6615	SNAI1	GO:0010718	positive regulation of epithelial to mesenchymal transition	MESH:D002471	Cell Transformation, Neoplastic
13323	CAS:10108-64-2	Cadmium Chloride	Cadmium	6615	SNAI1	GO:0010718	positive regulation of epithelial to mesenchymal transition	MESH:D009361	Neoplasm Invasiveness
13324	CAS:10108-64-2	Cadmium Chloride	Cadmium	6615	SNAI1	GO:0001649	osteoblast differentiation	MESH:D002471	Cell Transformation, Neoplastic
13325	CAS:10108-64-2	Cadmium Chloride	Cadmium	6615	SNAI1	GO:0001649	osteoblast differentiation	MESH:D009361	Neoplasm Invasiveness
13326	CAS:10108-64-2	Cadmium Chloride	Cadmium	6615	SNAI1	GO:0030335	positive regulation of cell migration	MESH:D002471	Cell Transformation, Neoplastic
13327	CAS:10108-64-2	Cadmium Chloride	Cadmium	6615	SNAI1	GO:0030335	positive regulation of cell migration	MESH:D009361	Neoplasm Invasiveness
13328	CAS:10108-64-2	Cadmium Chloride	Cadmium	9863	MAGI2	GO:0051898	negative regulation of protein kinase B signaling	MESH:D008569	Memory Disorders
13329	CAS:10108-64-2	Cadmium Chloride	Cadmium	4722	NDUFS3	GO:0030308	negative regulation of cell growth	MESH:D056486	Chemical and Drug Induced Liver Injury
13330	CAS:10108-64-2	Cadmium Chloride	Cadmium	4722	NDUFS3	GO:0031966	mitochondrial membrane	MESH:D056486	Chemical and Drug Induced Liver Injury
13331	CAS:10108-64-2	Cadmium Chloride	Cadmium	4722	NDUFS3	GO:0072593	reactive oxygen species metabolic process	MESH:D056486	Chemical and Drug Induced Liver Injury
13332	CAS:10108-64-2	Cadmium Chloride	Cadmium	4722	NDUFS3	GO:0008137	NADH dehydrogenase (ubiquinone) activity	MESH:D056486	Chemical and Drug Induced Liver Injury
13333	CAS:10108-64-2	Cadmium Chloride	Cadmium	4318	MMP9	GO:0043066	negative regulation of apoptotic process	MESH:D011471	Prostatic Neoplasms
13334	CAS:10108-64-2	Cadmium Chloride	Cadmium	4318	MMP9	GO:0043066	negative regulation of apoptotic process	MESH:D007249	Inflammation
13335	CAS:10108-64-2	Cadmium Chloride	Cadmium	4318	MMP9	GO:0043066	negative regulation of apoptotic process	MESH:D006973	Hypertension
13336	CAS:10108-64-2	Cadmium Chloride	Cadmium	4318	MMP9	GO:0043066	negative regulation of apoptotic process	MESH:D056486	Chemical and Drug Induced Liver Injury
13337	CAS:10108-64-2	Cadmium Chloride	Cadmium	4318	MMP9	GO:0043066	negative regulation of apoptotic process	MESH:D012164	Retinal Diseases
13338	CAS:10108-64-2	Cadmium Chloride	Cadmium	4318	MMP9	GO:0043066	negative regulation of apoptotic process	MESH:D009361	Neoplasm Invasiveness
13339	CAS:10108-64-2	Cadmium Chloride	Cadmium	4318	MMP9	GO:0043066	negative regulation of apoptotic process	MESH:D001749	Urinary Bladder Neoplasms
13340	CAS:10108-64-2	Cadmium Chloride	Cadmium	4318	MMP9	GO:0043066	negative regulation of apoptotic process	MESH:D002471	Cell Transformation, Neoplastic
13341	CAS:10108-64-2	Cadmium Chloride	Cadmium	4318	MMP9	GO:0043066	negative regulation of apoptotic process	MESH:D001930	Brain Injuries
13342	CAS:10108-64-2	Cadmium Chloride	Cadmium	4318	MMP9	GO:0016477	cell migration	MESH:D011471	Prostatic Neoplasms
13343	CAS:10108-64-2	Cadmium Chloride	Cadmium	4318	MMP9	GO:0016477	cell migration	MESH:D007249	Inflammation
13344	CAS:10108-64-2	Cadmium Chloride	Cadmium	4318	MMP9	GO:0016477	cell migration	MESH:D006973	Hypertension
13345	CAS:10108-64-2	Cadmium Chloride	Cadmium	4318	MMP9	GO:0016477	cell migration	MESH:D056486	Chemical and Drug Induced Liver Injury
13346	CAS:10108-64-2	Cadmium Chloride	Cadmium	4318	MMP9	GO:0016477	cell migration	MESH:D012164	Retinal Diseases
13347	CAS:10108-64-2	Cadmium Chloride	Cadmium	4318	MMP9	GO:0016477	cell migration	MESH:D009361	Neoplasm Invasiveness
13348	CAS:10108-64-2	Cadmium Chloride	Cadmium	4318	MMP9	GO:0016477	cell migration	MESH:D001749	Urinary Bladder Neoplasms
13349	CAS:10108-64-2	Cadmium Chloride	Cadmium	4318	MMP9	GO:0016477	cell migration	MESH:D002471	Cell Transformation, Neoplastic
13350	CAS:10108-64-2	Cadmium Chloride	Cadmium	4318	MMP9	GO:0016477	cell migration	MESH:D001930	Brain Injuries
13351	CAS:10108-64-2	Cadmium Chloride	Cadmium	4318	MMP9	GO:0071276	cellular response to cadmium ion	MESH:D011471	Prostatic Neoplasms
13352	CAS:10108-64-2	Cadmium Chloride	Cadmium	4318	MMP9	GO:0071276	cellular response to cadmium ion	MESH:D007249	Inflammation
13353	CAS:10108-64-2	Cadmium Chloride	Cadmium	4318	MMP9	GO:0071276	cellular response to cadmium ion	MESH:D006973	Hypertension
13354	CAS:10108-64-2	Cadmium Chloride	Cadmium	4318	MMP9	GO:0071276	cellular response to cadmium ion	MESH:D056486	Chemical and Drug Induced Liver Injury
13355	CAS:10108-64-2	Cadmium Chloride	Cadmium	4318	MMP9	GO:0071276	cellular response to cadmium ion	MESH:D012164	Retinal Diseases
13356	CAS:10108-64-2	Cadmium Chloride	Cadmium	4318	MMP9	GO:0071276	cellular response to cadmium ion	MESH:D009361	Neoplasm Invasiveness
13357	CAS:10108-64-2	Cadmium Chloride	Cadmium	4318	MMP9	GO:0071276	cellular response to cadmium ion	MESH:D001749	Urinary Bladder Neoplasms
13358	CAS:10108-64-2	Cadmium Chloride	Cadmium	4318	MMP9	GO:0071276	cellular response to cadmium ion	MESH:D002471	Cell Transformation, Neoplastic
13359	CAS:10108-64-2	Cadmium Chloride	Cadmium	4318	MMP9	GO:0071276	cellular response to cadmium ion	MESH:D001930	Brain Injuries
13360	CAS:10108-64-2	Cadmium Chloride	Cadmium	994	CDC25B	GO:0045931	positive regulation of mitotic cell cycle	MESH:D056486	Chemical and Drug Induced Liver Injury
13361	CAS:10108-64-2	Cadmium Chloride	Cadmium	8085	KMT2D	GO:0008284	positive regulation of cell population proliferation	MESH:D011471	Prostatic Neoplasms
13362	CAS:10108-64-2	Cadmium Chloride	Cadmium	8085	KMT2D	GO:0008284	positive regulation of cell population proliferation	MESH:D007248	Infertility, Male
13363	CAS:10108-64-2	Cadmium Chloride	Cadmium	8085	KMT2D	GO:0008284	positive regulation of cell population proliferation	MESH:D001749	Urinary Bladder Neoplasms
13364	CAS:10108-64-2	Cadmium Chloride	Cadmium	8517	IKBKG	GO:0006974	cellular response to DNA damage stimulus	MESH:D065626	Non-alcoholic Fatty Liver Disease
13365	CAS:10108-64-2	Cadmium Chloride	Cadmium	8517	IKBKG	GO:0051092	positive regulation of NF-kappaB transcription factor activity	MESH:D065626	Non-alcoholic Fatty Liver Disease
13366	CAS:10108-64-2	Cadmium Chloride	Cadmium	26061	HACL1	GO:0006631	fatty acid metabolic process	MESH:D056486	Chemical and Drug Induced Liver Injury
13367	CAS:10108-64-2	Cadmium Chloride	Cadmium	857	CAV1	GO:2001238	positive regulation of extrinsic apoptotic signaling pathway	MESH:D011471	Prostatic Neoplasms
13368	CAS:10108-64-2	Cadmium Chloride	Cadmium	857	CAV1	GO:2001238	positive regulation of extrinsic apoptotic signaling pathway	MESH:D015430	Weight Gain
13369	CAS:10108-64-2	Cadmium Chloride	Cadmium	857	CAV1	GO:2001238	positive regulation of extrinsic apoptotic signaling pathway	MESH:D006973	Hypertension
13370	CAS:10108-64-2	Cadmium Chloride	Cadmium	857	CAV1	GO:0030335	positive regulation of cell migration	MESH:D011471	Prostatic Neoplasms
13371	CAS:10108-64-2	Cadmium Chloride	Cadmium	857	CAV1	GO:0030335	positive regulation of cell migration	MESH:D015430	Weight Gain
13372	CAS:10108-64-2	Cadmium Chloride	Cadmium	857	CAV1	GO:0030335	positive regulation of cell migration	MESH:D006973	Hypertension
13373	CAS:10108-64-2	Cadmium Chloride	Cadmium	857	CAV1	GO:2001244	positive regulation of intrinsic apoptotic signaling pathway	MESH:D011471	Prostatic Neoplasms
13374	CAS:10108-64-2	Cadmium Chloride	Cadmium	857	CAV1	GO:2001244	positive regulation of intrinsic apoptotic signaling pathway	MESH:D015430	Weight Gain
13375	CAS:10108-64-2	Cadmium Chloride	Cadmium	857	CAV1	GO:2001244	positive regulation of intrinsic apoptotic signaling pathway	MESH:D006973	Hypertension
13376	CAS:10108-64-2	Cadmium Chloride	Cadmium	3778	KCNMA1	GO:0006813	potassium ion transport	MESH:D006130	Growth Disorders
13377	CAS:10108-64-2	Cadmium Chloride	Cadmium	3778	KCNMA1	GO:0006813	potassium ion transport	MESH:D015430	Weight Gain
13378	CAS:10108-64-2	Cadmium Chloride	Cadmium	3778	KCNMA1	GO:0043065	positive regulation of apoptotic process	MESH:D006130	Growth Disorders
13379	CAS:10108-64-2	Cadmium Chloride	Cadmium	3778	KCNMA1	GO:0043065	positive regulation of apoptotic process	MESH:D015430	Weight Gain
13380	CAS:10108-64-2	Cadmium Chloride	Cadmium	8320	EOMES	GO:0007420	brain development	MESH:D001749	Urinary Bladder Neoplasms
13381	CAS:10108-64-2	Cadmium Chloride	Cadmium	6885	MAP3K7	GO:0006954	inflammatory response	MESH:D011471	Prostatic Neoplasms
13382	CAS:10108-64-2	Cadmium Chloride	Cadmium	780	DDR1	GO:0044319	wound healing, spreading of cells	MESH:D011471	Prostatic Neoplasms
13383	CAS:10108-64-2	Cadmium Chloride	Cadmium	57822	GRHL3	GO:0032956	regulation of actin cytoskeleton organization	MESH:D009436	Neural Tube Defects
13384	CAS:10108-64-2	Cadmium Chloride	Cadmium	111	ADCY5	GO:0007204	positive regulation of cytosolic calcium ion concentration	MESH:D006973	Hypertension
13385	CAS:10108-64-2	Cadmium Chloride	Cadmium	111	ADCY5	GO:0007204	positive regulation of cytosolic calcium ion concentration	MESH:D010024	Osteoporosis
13386	CAS:10108-64-2	Cadmium Chloride	Cadmium	111	ADCY5	GO:0007204	positive regulation of cytosolic calcium ion concentration	MESH:D001724	Birth Weight
13387	CAS:10108-64-2	Cadmium Chloride	Cadmium	111	ADCY5	GO:0006171	cAMP biosynthetic process	MESH:D006973	Hypertension
13388	CAS:10108-64-2	Cadmium Chloride	Cadmium	111	ADCY5	GO:0006171	cAMP biosynthetic process	MESH:D010024	Osteoporosis
13389	CAS:10108-64-2	Cadmium Chloride	Cadmium	111	ADCY5	GO:0006171	cAMP biosynthetic process	MESH:D001724	Birth Weight
13390	CAS:10108-64-2	Cadmium Chloride	Cadmium	111	ADCY5	GO:0004016	adenylate cyclase activity	MESH:D006973	Hypertension
13391	CAS:10108-64-2	Cadmium Chloride	Cadmium	111	ADCY5	GO:0004016	adenylate cyclase activity	MESH:D010024	Osteoporosis
13392	CAS:10108-64-2	Cadmium Chloride	Cadmium	111	ADCY5	GO:0004016	adenylate cyclase activity	MESH:D001724	Birth Weight
13393	CAS:10108-64-2	Cadmium Chloride	Cadmium	54014	BRWD1	GO:0008360	regulation of cell shape	MESH:D009845	Oligospermia
13394	CAS:10108-64-2	Cadmium Chloride	Cadmium	9564	BCAR1	GO:0060326	cell chemotaxis	MESH:D011471	Prostatic Neoplasms
13395	CAS:10108-64-2	Cadmium Chloride	Cadmium	9564	BCAR1	GO:0060326	cell chemotaxis	MESH:D009361	Neoplasm Invasiveness
13396	CAS:10108-64-2	Cadmium Chloride	Cadmium	9564	BCAR1	GO:0016477	cell migration	MESH:D011471	Prostatic Neoplasms
13397	CAS:10108-64-2	Cadmium Chloride	Cadmium	9564	BCAR1	GO:0016477	cell migration	MESH:D009361	Neoplasm Invasiveness
13398	CAS:10108-64-2	Cadmium Chloride	Cadmium	9564	BCAR1	GO:0030335	positive regulation of cell migration	MESH:D011471	Prostatic Neoplasms
13399	CAS:10108-64-2	Cadmium Chloride	Cadmium	9564	BCAR1	GO:0030335	positive regulation of cell migration	MESH:D009361	Neoplasm Invasiveness
13400	CAS:10108-64-2	Cadmium Chloride	Cadmium	5290	PIK3CA	GO:0043491	protein kinase B signaling	MESH:D011471	Prostatic Neoplasms
13401	CAS:10108-64-2	Cadmium Chloride	Cadmium	5290	PIK3CA	GO:0043491	protein kinase B signaling	MESH:D015430	Weight Gain
13402	CAS:10108-64-2	Cadmium Chloride	Cadmium	5290	PIK3CA	GO:0043491	protein kinase B signaling	MESH:D006130	Growth Disorders
13403	CAS:10108-64-2	Cadmium Chloride	Cadmium	5290	PIK3CA	GO:0051897	positive regulation of protein kinase B signaling	MESH:D011471	Prostatic Neoplasms
13404	CAS:10108-64-2	Cadmium Chloride	Cadmium	5290	PIK3CA	GO:0051897	positive regulation of protein kinase B signaling	MESH:D015430	Weight Gain
13405	CAS:10108-64-2	Cadmium Chloride	Cadmium	5290	PIK3CA	GO:0051897	positive regulation of protein kinase B signaling	MESH:D006130	Growth Disorders
13406	CAS:10108-64-2	Cadmium Chloride	Cadmium	3627	CXCL10	GO:0042127	regulation of cell population proliferation	MESH:D001930	Brain Injuries
13407	CAS:10108-64-2	Cadmium Chloride	Cadmium	3627	CXCL10	GO:0016525	negative regulation of angiogenesis	MESH:D001930	Brain Injuries
13408	CAS:10108-64-2	Cadmium Chloride	Cadmium	2624	GATA2	GO:0045444	fat cell differentiation	MESH:D018376	Cardiovascular Abnormalities
13409	CAS:10108-64-2	Cadmium Chloride	Cadmium	23239	PHLPP1	GO:0043408	regulation of MAPK cascade	MESH:D002471	Cell Transformation, Neoplastic
13410	CAS:10108-64-2	Cadmium Chloride	Cadmium	23239	PHLPP1	GO:0051898	negative regulation of protein kinase B signaling	MESH:D002471	Cell Transformation, Neoplastic
13411	CAS:10108-64-2	Cadmium Chloride	Cadmium	7494	XBP1	GO:0008284	positive regulation of cell population proliferation	MESH:D065626	Non-alcoholic Fatty Liver Disease
13412	CAS:10108-64-2	Cadmium Chloride	Cadmium	7494	XBP1	GO:0008284	positive regulation of cell population proliferation	MESH:D005234	Fatty Liver
13413	CAS:10108-64-2	Cadmium Chloride	Cadmium	7494	XBP1	GO:0030335	positive regulation of cell migration	MESH:D065626	Non-alcoholic Fatty Liver Disease
13414	CAS:10108-64-2	Cadmium Chloride	Cadmium	7494	XBP1	GO:0030335	positive regulation of cell migration	MESH:D005234	Fatty Liver
13415	CAS:10108-64-2	Cadmium Chloride	Cadmium	4627	MYH9	GO:0008360	regulation of cell shape	MESH:D009361	Neoplasm Invasiveness
13416	CAS:10108-64-2	Cadmium Chloride	Cadmium	4627	MYH9	GO:0030224	monocyte differentiation	MESH:D009361	Neoplasm Invasiveness
13417	CAS:10108-64-2	Cadmium Chloride	Cadmium	567	B2M	GO:0007611	learning or memory	MESH:D006331	Heart Diseases
13418	CAS:10108-64-2	Cadmium Chloride	Cadmium	567	B2M	GO:0007611	learning or memory	MESH:D011471	Prostatic Neoplasms
13419	CAS:10108-64-2	Cadmium Chloride	Cadmium	567	B2M	GO:0007611	learning or memory	MESH:D058186	Acute Kidney Injury
13420	CAS:10108-64-2	Cadmium Chloride	Cadmium	567	B2M	GO:0007611	learning or memory	MESH:D064420	Drug-Related Side Effects and Adverse Reactions
13421	CAS:10108-64-2	Cadmium Chloride	Cadmium	567	B2M	GO:0007611	learning or memory	MESH:D007674	Kidney Diseases
13422	CAS:10108-64-2	Cadmium Chloride	Cadmium	567	B2M	GO:0007611	learning or memory	MESH:D011507	Proteinuria
13423	CAS:10108-64-2	Cadmium Chloride	Cadmium	567	B2M	GO:2000774	positive regulation of cellular senescence	MESH:D006331	Heart Diseases
13424	CAS:10108-64-2	Cadmium Chloride	Cadmium	567	B2M	GO:2000774	positive regulation of cellular senescence	MESH:D011471	Prostatic Neoplasms
13425	CAS:10108-64-2	Cadmium Chloride	Cadmium	567	B2M	GO:2000774	positive regulation of cellular senescence	MESH:D058186	Acute Kidney Injury
13426	CAS:10108-64-2	Cadmium Chloride	Cadmium	567	B2M	GO:2000774	positive regulation of cellular senescence	MESH:D064420	Drug-Related Side Effects and Adverse Reactions
13427	CAS:10108-64-2	Cadmium Chloride	Cadmium	567	B2M	GO:2000774	positive regulation of cellular senescence	MESH:D007674	Kidney Diseases
13428	CAS:10108-64-2	Cadmium Chloride	Cadmium	567	B2M	GO:2000774	positive regulation of cellular senescence	MESH:D011507	Proteinuria
13429	CAS:10108-64-2	Cadmium Chloride	Cadmium	567	B2M	GO:0006879	cellular iron ion homeostasis	MESH:D006331	Heart Diseases
13430	CAS:10108-64-2	Cadmium Chloride	Cadmium	567	B2M	GO:0006879	cellular iron ion homeostasis	MESH:D011471	Prostatic Neoplasms
13431	CAS:10108-64-2	Cadmium Chloride	Cadmium	567	B2M	GO:0006879	cellular iron ion homeostasis	MESH:D058186	Acute Kidney Injury
13432	CAS:10108-64-2	Cadmium Chloride	Cadmium	567	B2M	GO:0006879	cellular iron ion homeostasis	MESH:D064420	Drug-Related Side Effects and Adverse Reactions
13433	CAS:10108-64-2	Cadmium Chloride	Cadmium	567	B2M	GO:0006879	cellular iron ion homeostasis	MESH:D007674	Kidney Diseases
13434	CAS:10108-64-2	Cadmium Chloride	Cadmium	567	B2M	GO:0006879	cellular iron ion homeostasis	MESH:D011507	Proteinuria
13435	CAS:10108-64-2	Cadmium Chloride	Cadmium	3570	IL6R	GO:0008284	positive regulation of cell population proliferation	MESH:D010024	Osteoporosis
13436	CAS:10108-64-2	Cadmium Chloride	Cadmium	10413	YAP1	GO:0006974	cellular response to DNA damage stimulus	MESH:D009361	Neoplasm Invasiveness
13437	CAS:10108-64-2	Cadmium Chloride	Cadmium	442904	MIR335	GO:0032956	regulation of actin cytoskeleton organization	MESH:D056486	Chemical and Drug Induced Liver Injury
13438	CAS:10108-64-2	Cadmium Chloride	Cadmium	442904	MIR335	GO:0032956	regulation of actin cytoskeleton organization	MESH:D058186	Acute Kidney Injury
13439	CAS:10108-64-2	Cadmium Chloride	Cadmium	442904	MIR335	GO:0008285	negative regulation of cell population proliferation	MESH:D056486	Chemical and Drug Induced Liver Injury
13440	CAS:10108-64-2	Cadmium Chloride	Cadmium	442904	MIR335	GO:0008285	negative regulation of cell population proliferation	MESH:D058186	Acute Kidney Injury
13441	CAS:10108-64-2	Cadmium Chloride	Cadmium	4878	NPPA	GO:0006182	cGMP biosynthetic process	MESH:D008103	Liver Cirrhosis
13442	CAS:10108-64-2	Cadmium Chloride	Cadmium	4878	NPPA	GO:0006182	cGMP biosynthetic process	MESH:D017379	Hypertrophy, Left Ventricular
13443	CAS:10108-64-2	Cadmium Chloride	Cadmium	4878	NPPA	GO:0006182	cGMP biosynthetic process	MESH:D058186	Acute Kidney Injury
13444	CAS:10108-64-2	Cadmium Chloride	Cadmium	4878	NPPA	GO:0006182	cGMP biosynthetic process	MESH:D006973	Hypertension
13445	CAS:10108-64-2	Cadmium Chloride	Cadmium	2941	GSTA4	GO:0004364	glutathione transferase activity	MESH:D056486	Chemical and Drug Induced Liver Injury
13446	CAS:10108-64-2	Cadmium Chloride	Cadmium	2941	GSTA4	GO:0006749	glutathione metabolic process	MESH:D056486	Chemical and Drug Induced Liver Injury
13447	CAS:10108-64-2	Cadmium Chloride	Cadmium	5054	SERPINE1	GO:0050729	positive regulation of inflammatory response	MESH:D011471	Prostatic Neoplasms
13448	CAS:10108-64-2	Cadmium Chloride	Cadmium	5054	SERPINE1	GO:0050729	positive regulation of inflammatory response	MESH:D006973	Hypertension
13449	CAS:10108-64-2	Cadmium Chloride	Cadmium	5054	SERPINE1	GO:0050729	positive regulation of inflammatory response	MESH:D005234	Fatty Liver
13450	CAS:10108-64-2	Cadmium Chloride	Cadmium	1387	CREBBP	GO:1900182	positive regulation of protein localization to nucleus	MESH:D011471	Prostatic Neoplasms
13451	CAS:10108-64-2	Cadmium Chloride	Cadmium	1387	CREBBP	GO:1900182	positive regulation of protein localization to nucleus	MESH:D001749	Urinary Bladder Neoplasms
13452	CAS:10108-64-2	Cadmium Chloride	Cadmium	1027	CDKN1B	GO:0030308	negative regulation of cell growth	MESH:D011471	Prostatic Neoplasms
13453	CAS:10108-64-2	Cadmium Chloride	Cadmium	1027	CDKN1B	GO:0008285	negative regulation of cell population proliferation	MESH:D011471	Prostatic Neoplasms
13454	CAS:10108-64-2	Cadmium Chloride	Cadmium	2729	GCLC	GO:0006750	glutathione biosynthetic process	MESH:D056486	Chemical and Drug Induced Liver Injury
13455	CAS:10108-64-2	Cadmium Chloride	Cadmium	2729	GCLC	GO:0006750	glutathione biosynthetic process	MESH:D006973	Hypertension
13456	CAS:10108-64-2	Cadmium Chloride	Cadmium	2729	GCLC	GO:0006979	response to oxidative stress	MESH:D056486	Chemical and Drug Induced Liver Injury
13457	CAS:10108-64-2	Cadmium Chloride	Cadmium	2729	GCLC	GO:0006979	response to oxidative stress	MESH:D006973	Hypertension
13458	CAS:10108-64-2	Cadmium Chloride	Cadmium	2729	GCLC	GO:0045454	cell redox homeostasis	MESH:D056486	Chemical and Drug Induced Liver Injury
13459	CAS:10108-64-2	Cadmium Chloride	Cadmium	2729	GCLC	GO:0045454	cell redox homeostasis	MESH:D006973	Hypertension
13460	CAS:10108-64-2	Cadmium Chloride	Cadmium	2729	GCLC	GO:0043066	negative regulation of apoptotic process	MESH:D056486	Chemical and Drug Induced Liver Injury
13461	CAS:10108-64-2	Cadmium Chloride	Cadmium	2729	GCLC	GO:0043066	negative regulation of apoptotic process	MESH:D006973	Hypertension
13462	CAS:10108-64-2	Cadmium Chloride	Cadmium	2729	GCLC	GO:0006534	cysteine metabolic process	MESH:D056486	Chemical and Drug Induced Liver Injury
13463	CAS:10108-64-2	Cadmium Chloride	Cadmium	2729	GCLC	GO:0006534	cysteine metabolic process	MESH:D006973	Hypertension
13464	CAS:10108-64-2	Cadmium Chloride	Cadmium	2729	GCLC	GO:0004357	glutamate-cysteine ligase activity	MESH:D056486	Chemical and Drug Induced Liver Injury
13465	CAS:10108-64-2	Cadmium Chloride	Cadmium	2729	GCLC	GO:0004357	glutamate-cysteine ligase activity	MESH:D006973	Hypertension
13466	CAS:10108-64-2	Cadmium Chloride	Cadmium	406911	MIR125B1	GO:0016525	negative regulation of angiogenesis	MESH:D056486	Chemical and Drug Induced Liver Injury
13467	CAS:10108-64-2	Cadmium Chloride	Cadmium	7480	WNT10B	GO:0043065	positive regulation of apoptotic process	MESH:D011471	Prostatic Neoplasms
13468	CAS:10108-64-2	Cadmium Chloride	Cadmium	1839	HBEGF	GO:0060326	cell chemotaxis	MESH:D017379	Hypertrophy, Left Ventricular
13469	CAS:10108-64-2	Cadmium Chloride	Cadmium	1839	HBEGF	GO:0060326	cell chemotaxis	MESH:D058186	Acute Kidney Injury
13470	CAS:10108-64-2	Cadmium Chloride	Cadmium	1839	HBEGF	GO:0051897	positive regulation of protein kinase B signaling	MESH:D017379	Hypertrophy, Left Ventricular
13471	CAS:10108-64-2	Cadmium Chloride	Cadmium	1839	HBEGF	GO:0051897	positive regulation of protein kinase B signaling	MESH:D058186	Acute Kidney Injury
13472	CAS:10108-64-2	Cadmium Chloride	Cadmium	1839	HBEGF	GO:0030335	positive regulation of cell migration	MESH:D017379	Hypertrophy, Left Ventricular
13473	CAS:10108-64-2	Cadmium Chloride	Cadmium	1839	HBEGF	GO:0030335	positive regulation of cell migration	MESH:D058186	Acute Kidney Injury
13474	CAS:10108-64-2	Cadmium Chloride	Cadmium	6662	SOX9	GO:0008284	positive regulation of cell population proliferation	MESH:D009361	Neoplasm Invasiveness
13475	CAS:10108-64-2	Cadmium Chloride	Cadmium	6662	SOX9	GO:0008584	male gonad development	MESH:D009361	Neoplasm Invasiveness
13476	CAS:10108-64-2	Cadmium Chloride	Cadmium	1280	COL2A1	GO:0030199	collagen fibril organization	MESH:D015431	Weight Loss
13477	CAS:10108-64-2	Cadmium Chloride	Cadmium	1280	COL2A1	GO:0030199	collagen fibril organization	MESH:D004487	Edema
13478	CAS:10108-64-2	Cadmium Chloride	Cadmium	1280	COL2A1	GO:0030199	collagen fibril organization	MESH:D001169	Arthritis, Experimental
13479	CAS:10108-64-2	Cadmium Chloride	Cadmium	1280	COL2A1	GO:0030199	collagen fibril organization	MESH:D007249	Inflammation
13480	CAS:10108-64-2	Cadmium Chloride	Cadmium	1786	DNMT1	GO:0044027	hypermethylation of CpG island	MESH:D011471	Prostatic Neoplasms
13481	CAS:10108-64-2	Cadmium Chloride	Cadmium	1786	DNMT1	GO:0044027	hypermethylation of CpG island	MESH:D001169	Arthritis, Experimental
13482	CAS:10108-64-2	Cadmium Chloride	Cadmium	1786	DNMT1	GO:0044027	hypermethylation of CpG island	MESH:D009361	Neoplasm Invasiveness
13483	CAS:10108-64-2	Cadmium Chloride	Cadmium	1786	DNMT1	GO:0003677	DNA binding	MESH:D011471	Prostatic Neoplasms
13484	CAS:10108-64-2	Cadmium Chloride	Cadmium	1786	DNMT1	GO:0003677	DNA binding	MESH:D001169	Arthritis, Experimental
13485	CAS:10108-64-2	Cadmium Chloride	Cadmium	1786	DNMT1	GO:0003677	DNA binding	MESH:D009361	Neoplasm Invasiveness
13486	CAS:10108-64-2	Cadmium Chloride	Cadmium	1576	CYP3A4	GO:0008210	estrogen metabolic process	MESH:D011471	Prostatic Neoplasms
13487	CAS:10108-64-2	Cadmium Chloride	Cadmium	1576	CYP3A4	GO:0008210	estrogen metabolic process	MESH:D056486	Chemical and Drug Induced Liver Injury
13488	CAS:10108-64-2	Cadmium Chloride	Cadmium	1576	CYP3A4	GO:0005506	iron ion binding	MESH:D011471	Prostatic Neoplasms
13489	CAS:10108-64-2	Cadmium Chloride	Cadmium	1576	CYP3A4	GO:0005506	iron ion binding	MESH:D056486	Chemical and Drug Induced Liver Injury
13490	CAS:10108-64-2	Cadmium Chloride	Cadmium	1576	CYP3A4	GO:0070989	oxidative demethylation	MESH:D011471	Prostatic Neoplasms
13491	CAS:10108-64-2	Cadmium Chloride	Cadmium	1576	CYP3A4	GO:0070989	oxidative demethylation	MESH:D056486	Chemical and Drug Induced Liver Injury
13492	CAS:10108-64-2	Cadmium Chloride	Cadmium	7364	UGT2B7	GO:0008210	estrogen metabolic process	MESH:D001749	Urinary Bladder Neoplasms
13493	CAS:10108-64-2	Cadmium Chloride	Cadmium	7161	TP73	GO:0006974	cellular response to DNA damage stimulus	MESH:D007249	Inflammation
13494	CAS:10108-64-2	Cadmium Chloride	Cadmium	6198	RPS6KB1	GO:0043066	negative regulation of apoptotic process	MESH:D001284	Atrophy
13495	CAS:10108-64-2	Cadmium Chloride	Cadmium	6198	RPS6KB1	GO:0043066	negative regulation of apoptotic process	MESH:D017379	Hypertrophy, Left Ventricular
13496	CAS:10108-64-2	Cadmium Chloride	Cadmium	6198	RPS6KB1	GO:0043066	negative regulation of apoptotic process	MESH:D006973	Hypertension
13497	CAS:10108-64-2	Cadmium Chloride	Cadmium	6198	RPS6KB1	GO:0045931	positive regulation of mitotic cell cycle	MESH:D001284	Atrophy
13498	CAS:10108-64-2	Cadmium Chloride	Cadmium	6198	RPS6KB1	GO:0045931	positive regulation of mitotic cell cycle	MESH:D017379	Hypertrophy, Left Ventricular
13499	CAS:10108-64-2	Cadmium Chloride	Cadmium	6198	RPS6KB1	GO:0045931	positive regulation of mitotic cell cycle	MESH:D006973	Hypertension
13500	CAS:10108-64-2	Cadmium Chloride	Cadmium	2954	GSTZ1	GO:0004364	glutathione transferase activity	MESH:D001749	Urinary Bladder Neoplasms
13501	CAS:10108-64-2	Cadmium Chloride	Cadmium	2954	GSTZ1	GO:0006749	glutathione metabolic process	MESH:D001749	Urinary Bladder Neoplasms
13502	CAS:10108-64-2	Cadmium Chloride	Cadmium	6363	CCL19	GO:0046330	positive regulation of JNK cascade	MESH:D011014	Pneumonia
13503	CAS:10108-64-2	Cadmium Chloride	Cadmium	6363	CCL19	GO:0051897	positive regulation of protein kinase B signaling	MESH:D011014	Pneumonia
13504	CAS:10108-64-2	Cadmium Chloride	Cadmium	6363	CCL19	GO:0070374	positive regulation of ERK1 and ERK2 cascade	MESH:D011014	Pneumonia
13505	CAS:10108-64-2	Cadmium Chloride	Cadmium	103140	GSTT3	GO:0004364	glutathione transferase activity	MESH:D011471	Prostatic Neoplasms
13506	CAS:10108-64-2	Cadmium Chloride	Cadmium	103140	GSTT3	GO:0006749	glutathione metabolic process	MESH:D011471	Prostatic Neoplasms
13507	CAS:10108-64-2	Cadmium Chloride	Cadmium	3827	KNG1	GO:0007204	positive regulation of cytosolic calcium ion concentration	MESH:D004487	Edema
13508	CAS:10108-64-2	Cadmium Chloride	Cadmium	3827	KNG1	GO:0007204	positive regulation of cytosolic calcium ion concentration	MESH:D056486	Chemical and Drug Induced Liver Injury
13509	CAS:10108-64-2	Cadmium Chloride	Cadmium	3827	KNG1	GO:0007204	positive regulation of cytosolic calcium ion concentration	MESH:D006973	Hypertension
13510	CAS:10108-64-2	Cadmium Chloride	Cadmium	57646	USP28	GO:0006974	cellular response to DNA damage stimulus	MESH:D011471	Prostatic Neoplasms
13511	CAS:10108-64-2	Cadmium Chloride	Cadmium	57646	USP28	GO:0008283	cell population proliferation	MESH:D011471	Prostatic Neoplasms
13512	CAS:10108-64-2	Cadmium Chloride	Cadmium	1536	CYBB	GO:0042554	superoxide anion generation	MESH:D007674	Kidney Diseases
13513	CAS:10108-64-2	Cadmium Chloride	Cadmium	1536	CYBB	GO:0042554	superoxide anion generation	MESH:D011507	Proteinuria
13514	CAS:10108-64-2	Cadmium Chloride	Cadmium	1536	CYBB	GO:0042554	superoxide anion generation	MESH:D006973	Hypertension
13515	CAS:10108-64-2	Cadmium Chloride	Cadmium	5296	PIK3R2	GO:0043491	protein kinase B signaling	MESH:D011471	Prostatic Neoplasms
13516	CAS:10108-64-2	Cadmium Chloride	Cadmium	54974	THG1L	GO:0006979	response to oxidative stress	MESH:D005355	Fibrosis
13517	CAS:10108-64-2	Cadmium Chloride	Cadmium	54974	THG1L	GO:0006979	response to oxidative stress	MESH:D007674	Kidney Diseases
13518	CAS:10108-64-2	Cadmium Chloride	Cadmium	7448	VTN	GO:0016477	cell migration	MESH:D008103	Liver Cirrhosis
13519	CAS:10108-64-2	Cadmium Chloride	Cadmium	4055	LTBR	GO:2001238	positive regulation of extrinsic apoptotic signaling pathway	MESH:D064420	Drug-Related Side Effects and Adverse Reactions
13520	CAS:10108-64-2	Cadmium Chloride	Cadmium	4055	LTBR	GO:0046330	positive regulation of JNK cascade	MESH:D064420	Drug-Related Side Effects and Adverse Reactions
13521	CAS:10108-64-2	Cadmium Chloride	Cadmium	3458	IFNG	GO:0045429	positive regulation of nitric oxide biosynthetic process	MESH:D009410	Nerve Degeneration
13522	CAS:10108-64-2	Cadmium Chloride	Cadmium	3458	IFNG	GO:0045429	positive regulation of nitric oxide biosynthetic process	MESH:D001169	Arthritis, Experimental
13523	CAS:10108-64-2	Cadmium Chloride	Cadmium	3458	IFNG	GO:0045429	positive regulation of nitric oxide biosynthetic process	MESH:D009336	Necrosis
13524	CAS:10108-64-2	Cadmium Chloride	Cadmium	3458	IFNG	GO:0045429	positive regulation of nitric oxide biosynthetic process	MESH:D007249	Inflammation
13525	CAS:10108-64-2	Cadmium Chloride	Cadmium	3458	IFNG	GO:0045429	positive regulation of nitric oxide biosynthetic process	MESH:D056486	Chemical and Drug Induced Liver Injury
13526	CAS:10108-64-2	Cadmium Chloride	Cadmium	3458	IFNG	GO:0045429	positive regulation of nitric oxide biosynthetic process	MESH:D001327	Autoimmune Diseases
13527	CAS:10108-64-2	Cadmium Chloride	Cadmium	3458	IFNG	GO:0045429	positive regulation of nitric oxide biosynthetic process	MESH:D064420	Drug-Related Side Effects and Adverse Reactions
13528	CAS:10108-64-2	Cadmium Chloride	Cadmium	3458	IFNG	GO:0045429	positive regulation of nitric oxide biosynthetic process	MESH:D011014	Pneumonia
13529	CAS:10108-64-2	Cadmium Chloride	Cadmium	3458	IFNG	GO:0045429	positive regulation of nitric oxide biosynthetic process	MESH:D011507	Proteinuria
13530	CAS:10108-64-2	Cadmium Chloride	Cadmium	3458	IFNG	GO:0006915	apoptotic process	MESH:D009410	Nerve Degeneration
13531	CAS:10108-64-2	Cadmium Chloride	Cadmium	3458	IFNG	GO:0006915	apoptotic process	MESH:D001169	Arthritis, Experimental
13532	CAS:10108-64-2	Cadmium Chloride	Cadmium	3458	IFNG	GO:0006915	apoptotic process	MESH:D009336	Necrosis
13533	CAS:10108-64-2	Cadmium Chloride	Cadmium	3458	IFNG	GO:0006915	apoptotic process	MESH:D007249	Inflammation
13534	CAS:10108-64-2	Cadmium Chloride	Cadmium	3458	IFNG	GO:0006915	apoptotic process	MESH:D056486	Chemical and Drug Induced Liver Injury
13535	CAS:10108-64-2	Cadmium Chloride	Cadmium	3458	IFNG	GO:0006915	apoptotic process	MESH:D001327	Autoimmune Diseases
13536	CAS:10108-64-2	Cadmium Chloride	Cadmium	3458	IFNG	GO:0006915	apoptotic process	MESH:D064420	Drug-Related Side Effects and Adverse Reactions
13537	CAS:10108-64-2	Cadmium Chloride	Cadmium	3458	IFNG	GO:0006915	apoptotic process	MESH:D011014	Pneumonia
13538	CAS:10108-64-2	Cadmium Chloride	Cadmium	3458	IFNG	GO:0006915	apoptotic process	MESH:D011507	Proteinuria
13539	CAS:10108-64-2	Cadmium Chloride	Cadmium	3458	IFNG	GO:0045672	positive regulation of osteoclast differentiation	MESH:D009410	Nerve Degeneration
13540	CAS:10108-64-2	Cadmium Chloride	Cadmium	3458	IFNG	GO:0045672	positive regulation of osteoclast differentiation	MESH:D001169	Arthritis, Experimental
13541	CAS:10108-64-2	Cadmium Chloride	Cadmium	3458	IFNG	GO:0045672	positive regulation of osteoclast differentiation	MESH:D009336	Necrosis
13542	CAS:10108-64-2	Cadmium Chloride	Cadmium	3458	IFNG	GO:0045672	positive regulation of osteoclast differentiation	MESH:D007249	Inflammation
13543	CAS:10108-64-2	Cadmium Chloride	Cadmium	3458	IFNG	GO:0045672	positive regulation of osteoclast differentiation	MESH:D056486	Chemical and Drug Induced Liver Injury
13544	CAS:10108-64-2	Cadmium Chloride	Cadmium	3458	IFNG	GO:0045672	positive regulation of osteoclast differentiation	MESH:D001327	Autoimmune Diseases
13545	CAS:10108-64-2	Cadmium Chloride	Cadmium	3458	IFNG	GO:0045672	positive regulation of osteoclast differentiation	MESH:D064420	Drug-Related Side Effects and Adverse Reactions
13546	CAS:10108-64-2	Cadmium Chloride	Cadmium	3458	IFNG	GO:0045672	positive regulation of osteoclast differentiation	MESH:D011014	Pneumonia
13547	CAS:10108-64-2	Cadmium Chloride	Cadmium	3458	IFNG	GO:0045672	positive regulation of osteoclast differentiation	MESH:D011507	Proteinuria
13548	CAS:10108-64-2	Cadmium Chloride	Cadmium	3458	IFNG	GO:0048143	astrocyte activation	MESH:D009410	Nerve Degeneration
13549	CAS:10108-64-2	Cadmium Chloride	Cadmium	3458	IFNG	GO:0048143	astrocyte activation	MESH:D001169	Arthritis, Experimental
13550	CAS:10108-64-2	Cadmium Chloride	Cadmium	3458	IFNG	GO:0048143	astrocyte activation	MESH:D009336	Necrosis
13551	CAS:10108-64-2	Cadmium Chloride	Cadmium	3458	IFNG	GO:0048143	astrocyte activation	MESH:D007249	Inflammation
13552	CAS:10108-64-2	Cadmium Chloride	Cadmium	3458	IFNG	GO:0048143	astrocyte activation	MESH:D056486	Chemical and Drug Induced Liver Injury
13553	CAS:10108-64-2	Cadmium Chloride	Cadmium	3458	IFNG	GO:0048143	astrocyte activation	MESH:D001327	Autoimmune Diseases
13554	CAS:10108-64-2	Cadmium Chloride	Cadmium	3458	IFNG	GO:0048143	astrocyte activation	MESH:D064420	Drug-Related Side Effects and Adverse Reactions
13555	CAS:10108-64-2	Cadmium Chloride	Cadmium	3458	IFNG	GO:0048143	astrocyte activation	MESH:D011014	Pneumonia
13556	CAS:10108-64-2	Cadmium Chloride	Cadmium	3458	IFNG	GO:0048143	astrocyte activation	MESH:D011507	Proteinuria
13557	CAS:10108-64-2	Cadmium Chloride	Cadmium	3458	IFNG	GO:0042307	positive regulation of protein import into nucleus	MESH:D009410	Nerve Degeneration
13558	CAS:10108-64-2	Cadmium Chloride	Cadmium	3458	IFNG	GO:0042307	positive regulation of protein import into nucleus	MESH:D001169	Arthritis, Experimental
13559	CAS:10108-64-2	Cadmium Chloride	Cadmium	3458	IFNG	GO:0042307	positive regulation of protein import into nucleus	MESH:D009336	Necrosis
13560	CAS:10108-64-2	Cadmium Chloride	Cadmium	3458	IFNG	GO:0042307	positive regulation of protein import into nucleus	MESH:D007249	Inflammation
13561	CAS:10108-64-2	Cadmium Chloride	Cadmium	3458	IFNG	GO:0042307	positive regulation of protein import into nucleus	MESH:D056486	Chemical and Drug Induced Liver Injury
13562	CAS:10108-64-2	Cadmium Chloride	Cadmium	3458	IFNG	GO:0042307	positive regulation of protein import into nucleus	MESH:D001327	Autoimmune Diseases
13563	CAS:10108-64-2	Cadmium Chloride	Cadmium	3458	IFNG	GO:0042307	positive regulation of protein import into nucleus	MESH:D064420	Drug-Related Side Effects and Adverse Reactions
13564	CAS:10108-64-2	Cadmium Chloride	Cadmium	3458	IFNG	GO:0042307	positive regulation of protein import into nucleus	MESH:D011014	Pneumonia
13565	CAS:10108-64-2	Cadmium Chloride	Cadmium	3458	IFNG	GO:0042307	positive regulation of protein import into nucleus	MESH:D011507	Proteinuria
13566	CAS:10108-64-2	Cadmium Chloride	Cadmium	3458	IFNG	GO:0033141	positive regulation of peptidyl-serine phosphorylation of STAT protein	MESH:D009410	Nerve Degeneration
13567	CAS:10108-64-2	Cadmium Chloride	Cadmium	3458	IFNG	GO:0033141	positive regulation of peptidyl-serine phosphorylation of STAT protein	MESH:D001169	Arthritis, Experimental
13568	CAS:10108-64-2	Cadmium Chloride	Cadmium	3458	IFNG	GO:0033141	positive regulation of peptidyl-serine phosphorylation of STAT protein	MESH:D009336	Necrosis
13569	CAS:10108-64-2	Cadmium Chloride	Cadmium	3458	IFNG	GO:0033141	positive regulation of peptidyl-serine phosphorylation of STAT protein	MESH:D007249	Inflammation
13570	CAS:10108-64-2	Cadmium Chloride	Cadmium	3458	IFNG	GO:0033141	positive regulation of peptidyl-serine phosphorylation of STAT protein	MESH:D056486	Chemical and Drug Induced Liver Injury
13571	CAS:10108-64-2	Cadmium Chloride	Cadmium	3458	IFNG	GO:0033141	positive regulation of peptidyl-serine phosphorylation of STAT protein	MESH:D001327	Autoimmune Diseases
13572	CAS:10108-64-2	Cadmium Chloride	Cadmium	3458	IFNG	GO:0033141	positive regulation of peptidyl-serine phosphorylation of STAT protein	MESH:D064420	Drug-Related Side Effects and Adverse Reactions
13573	CAS:10108-64-2	Cadmium Chloride	Cadmium	3458	IFNG	GO:0033141	positive regulation of peptidyl-serine phosphorylation of STAT protein	MESH:D011014	Pneumonia
13574	CAS:10108-64-2	Cadmium Chloride	Cadmium	3458	IFNG	GO:0033141	positive regulation of peptidyl-serine phosphorylation of STAT protein	MESH:D011507	Proteinuria
13575	CAS:10108-64-2	Cadmium Chloride	Cadmium	3458	IFNG	GO:0050729	positive regulation of inflammatory response	MESH:D009410	Nerve Degeneration
13576	CAS:10108-64-2	Cadmium Chloride	Cadmium	3458	IFNG	GO:0050729	positive regulation of inflammatory response	MESH:D001169	Arthritis, Experimental
13577	CAS:10108-64-2	Cadmium Chloride	Cadmium	3458	IFNG	GO:0050729	positive regulation of inflammatory response	MESH:D009336	Necrosis
13578	CAS:10108-64-2	Cadmium Chloride	Cadmium	3458	IFNG	GO:0050729	positive regulation of inflammatory response	MESH:D007249	Inflammation
13579	CAS:10108-64-2	Cadmium Chloride	Cadmium	3458	IFNG	GO:0050729	positive regulation of inflammatory response	MESH:D056486	Chemical and Drug Induced Liver Injury
13580	CAS:10108-64-2	Cadmium Chloride	Cadmium	3458	IFNG	GO:0050729	positive regulation of inflammatory response	MESH:D001327	Autoimmune Diseases
13581	CAS:10108-64-2	Cadmium Chloride	Cadmium	3458	IFNG	GO:0050729	positive regulation of inflammatory response	MESH:D064420	Drug-Related Side Effects and Adverse Reactions
13582	CAS:10108-64-2	Cadmium Chloride	Cadmium	3458	IFNG	GO:0050729	positive regulation of inflammatory response	MESH:D011014	Pneumonia
13583	CAS:10108-64-2	Cadmium Chloride	Cadmium	3458	IFNG	GO:0050729	positive regulation of inflammatory response	MESH:D011507	Proteinuria
13584	CAS:10108-64-2	Cadmium Chloride	Cadmium	27086	FOXP1	GO:0006974	cellular response to DNA damage stimulus	MESH:D009361	Neoplasm Invasiveness
13585	CAS:10108-64-2	Cadmium Chloride	Cadmium	27086	FOXP1	GO:0042116	macrophage activation	MESH:D009361	Neoplasm Invasiveness
13586	CAS:10108-64-2	Cadmium Chloride	Cadmium	27086	FOXP1	GO:0030316	osteoclast differentiation	MESH:D009361	Neoplasm Invasiveness
13587	CAS:10108-64-2	Cadmium Chloride	Cadmium	116085	SLC22A12	GO:0046415	urate metabolic process	MESH:D058186	Acute Kidney Injury
13588	CAS:10108-64-2	Cadmium Chloride	Cadmium	574030	MIR362	GO:2000134	negative regulation of G1/S transition of mitotic cell cycle	MESH:D056486	Chemical and Drug Induced Liver Injury
13589	CAS:10108-64-2	Cadmium Chloride	Cadmium	351	APP	GO:0007611	learning or memory	MESH:D015430	Weight Gain
13590	CAS:10108-64-2	Cadmium Chloride	Cadmium	351	APP	GO:0007611	learning or memory	MESH:D013163	Splenomegaly
13591	CAS:10108-64-2	Cadmium Chloride	Cadmium	351	APP	GO:0007611	learning or memory	MESH:D009410	Nerve Degeneration
13592	CAS:10108-64-2	Cadmium Chloride	Cadmium	351	APP	GO:0007611	learning or memory	MESH:D009336	Necrosis
13593	CAS:10108-64-2	Cadmium Chloride	Cadmium	351	APP	GO:0007611	learning or memory	MESH:D008569	Memory Disorders
13594	CAS:10108-64-2	Cadmium Chloride	Cadmium	351	APP	GO:0007611	learning or memory	MESH:D003072	Cognition Disorders
13595	CAS:10108-64-2	Cadmium Chloride	Cadmium	351	APP	GO:0007611	learning or memory	MESH:D001927	Brain Diseases
13596	CAS:10108-64-2	Cadmium Chloride	Cadmium	351	APP	GO:0070374	positive regulation of ERK1 and ERK2 cascade	MESH:D015430	Weight Gain
13597	CAS:10108-64-2	Cadmium Chloride	Cadmium	351	APP	GO:0070374	positive regulation of ERK1 and ERK2 cascade	MESH:D013163	Splenomegaly
13598	CAS:10108-64-2	Cadmium Chloride	Cadmium	351	APP	GO:0070374	positive regulation of ERK1 and ERK2 cascade	MESH:D009410	Nerve Degeneration
13599	CAS:10108-64-2	Cadmium Chloride	Cadmium	351	APP	GO:0070374	positive regulation of ERK1 and ERK2 cascade	MESH:D009336	Necrosis
13600	CAS:10108-64-2	Cadmium Chloride	Cadmium	351	APP	GO:0070374	positive regulation of ERK1 and ERK2 cascade	MESH:D008569	Memory Disorders
13601	CAS:10108-64-2	Cadmium Chloride	Cadmium	351	APP	GO:0070374	positive regulation of ERK1 and ERK2 cascade	MESH:D003072	Cognition Disorders
13602	CAS:10108-64-2	Cadmium Chloride	Cadmium	351	APP	GO:0070374	positive regulation of ERK1 and ERK2 cascade	MESH:D001927	Brain Diseases
13603	CAS:10108-64-2	Cadmium Chloride	Cadmium	351	APP	GO:0048143	astrocyte activation	MESH:D015430	Weight Gain
13604	CAS:10108-64-2	Cadmium Chloride	Cadmium	351	APP	GO:0048143	astrocyte activation	MESH:D013163	Splenomegaly
13605	CAS:10108-64-2	Cadmium Chloride	Cadmium	351	APP	GO:0048143	astrocyte activation	MESH:D009410	Nerve Degeneration
13606	CAS:10108-64-2	Cadmium Chloride	Cadmium	351	APP	GO:0048143	astrocyte activation	MESH:D009336	Necrosis
13607	CAS:10108-64-2	Cadmium Chloride	Cadmium	351	APP	GO:0048143	astrocyte activation	MESH:D008569	Memory Disorders
13608	CAS:10108-64-2	Cadmium Chloride	Cadmium	351	APP	GO:0048143	astrocyte activation	MESH:D003072	Cognition Disorders
13609	CAS:10108-64-2	Cadmium Chloride	Cadmium	351	APP	GO:0048143	astrocyte activation	MESH:D001927	Brain Diseases
13610	CAS:10108-64-2	Cadmium Chloride	Cadmium	351	APP	GO:0050729	positive regulation of inflammatory response	MESH:D015430	Weight Gain
13611	CAS:10108-64-2	Cadmium Chloride	Cadmium	351	APP	GO:0050729	positive regulation of inflammatory response	MESH:D013163	Splenomegaly
13612	CAS:10108-64-2	Cadmium Chloride	Cadmium	351	APP	GO:0050729	positive regulation of inflammatory response	MESH:D009410	Nerve Degeneration
13613	CAS:10108-64-2	Cadmium Chloride	Cadmium	351	APP	GO:0050729	positive regulation of inflammatory response	MESH:D009336	Necrosis
13614	CAS:10108-64-2	Cadmium Chloride	Cadmium	351	APP	GO:0050729	positive regulation of inflammatory response	MESH:D008569	Memory Disorders
13615	CAS:10108-64-2	Cadmium Chloride	Cadmium	351	APP	GO:0050729	positive regulation of inflammatory response	MESH:D003072	Cognition Disorders
13616	CAS:10108-64-2	Cadmium Chloride	Cadmium	351	APP	GO:0050729	positive regulation of inflammatory response	MESH:D001927	Brain Diseases
13617	CAS:10108-64-2	Cadmium Chloride	Cadmium	351	APP	GO:0046330	positive regulation of JNK cascade	MESH:D015430	Weight Gain
13618	CAS:10108-64-2	Cadmium Chloride	Cadmium	351	APP	GO:0046330	positive regulation of JNK cascade	MESH:D013163	Splenomegaly
13619	CAS:10108-64-2	Cadmium Chloride	Cadmium	351	APP	GO:0046330	positive regulation of JNK cascade	MESH:D009410	Nerve Degeneration
13620	CAS:10108-64-2	Cadmium Chloride	Cadmium	351	APP	GO:0046330	positive regulation of JNK cascade	MESH:D009336	Necrosis
13621	CAS:10108-64-2	Cadmium Chloride	Cadmium	351	APP	GO:0046330	positive regulation of JNK cascade	MESH:D008569	Memory Disorders
13622	CAS:10108-64-2	Cadmium Chloride	Cadmium	351	APP	GO:0046330	positive regulation of JNK cascade	MESH:D003072	Cognition Disorders
13623	CAS:10108-64-2	Cadmium Chloride	Cadmium	351	APP	GO:0046330	positive regulation of JNK cascade	MESH:D001927	Brain Diseases
13624	CAS:10108-64-2	Cadmium Chloride	Cadmium	351	APP	GO:0008285	negative regulation of cell population proliferation	MESH:D015430	Weight Gain
13625	CAS:10108-64-2	Cadmium Chloride	Cadmium	351	APP	GO:0008285	negative regulation of cell population proliferation	MESH:D013163	Splenomegaly
13626	CAS:10108-64-2	Cadmium Chloride	Cadmium	351	APP	GO:0008285	negative regulation of cell population proliferation	MESH:D009410	Nerve Degeneration
13627	CAS:10108-64-2	Cadmium Chloride	Cadmium	351	APP	GO:0008285	negative regulation of cell population proliferation	MESH:D009336	Necrosis
13628	CAS:10108-64-2	Cadmium Chloride	Cadmium	351	APP	GO:0008285	negative regulation of cell population proliferation	MESH:D008569	Memory Disorders
13629	CAS:10108-64-2	Cadmium Chloride	Cadmium	351	APP	GO:0008285	negative regulation of cell population proliferation	MESH:D003072	Cognition Disorders
13630	CAS:10108-64-2	Cadmium Chloride	Cadmium	351	APP	GO:0008285	negative regulation of cell population proliferation	MESH:D001927	Brain Diseases
13631	CAS:10108-64-2	Cadmium Chloride	Cadmium	57448	BIRC6	GO:0043066	negative regulation of apoptotic process	MESH:D009369	Neoplasms
13632	CAS:10108-64-2	Cadmium Chloride	Cadmium	23411	SIRT1	GO:2000774	positive regulation of cellular senescence	MESH:D011471	Prostatic Neoplasms
13633	CAS:10108-64-2	Cadmium Chloride	Cadmium	23411	SIRT1	GO:2000774	positive regulation of cellular senescence	MESH:D006331	Heart Diseases
13634	CAS:10108-64-2	Cadmium Chloride	Cadmium	23411	SIRT1	GO:2000774	positive regulation of cellular senescence	MESH:D058186	Acute Kidney Injury
13635	CAS:10108-64-2	Cadmium Chloride	Cadmium	23411	SIRT1	GO:2000774	positive regulation of cellular senescence	MESH:D005234	Fatty Liver
13636	CAS:10108-64-2	Cadmium Chloride	Cadmium	23411	SIRT1	GO:2000774	positive regulation of cellular senescence	MESH:D005355	Fibrosis
13637	CAS:10108-64-2	Cadmium Chloride	Cadmium	23411	SIRT1	GO:2000774	positive regulation of cellular senescence	MESH:D001327	Autoimmune Diseases
13638	CAS:10108-64-2	Cadmium Chloride	Cadmium	23411	SIRT1	GO:2000774	positive regulation of cellular senescence	MESH:D012164	Retinal Diseases
13639	CAS:10108-64-2	Cadmium Chloride	Cadmium	23411	SIRT1	GO:2000774	positive regulation of cellular senescence	MESH:D007333	Insulin Resistance
13640	CAS:10108-64-2	Cadmium Chloride	Cadmium	23411	SIRT1	GO:0032922	circadian regulation of gene expression	MESH:D011471	Prostatic Neoplasms
13641	CAS:10108-64-2	Cadmium Chloride	Cadmium	23411	SIRT1	GO:0032922	circadian regulation of gene expression	MESH:D006331	Heart Diseases
13642	CAS:10108-64-2	Cadmium Chloride	Cadmium	23411	SIRT1	GO:0032922	circadian regulation of gene expression	MESH:D058186	Acute Kidney Injury
13643	CAS:10108-64-2	Cadmium Chloride	Cadmium	23411	SIRT1	GO:0032922	circadian regulation of gene expression	MESH:D005234	Fatty Liver
13644	CAS:10108-64-2	Cadmium Chloride	Cadmium	23411	SIRT1	GO:0032922	circadian regulation of gene expression	MESH:D005355	Fibrosis
13645	CAS:10108-64-2	Cadmium Chloride	Cadmium	23411	SIRT1	GO:0032922	circadian regulation of gene expression	MESH:D001327	Autoimmune Diseases
13646	CAS:10108-64-2	Cadmium Chloride	Cadmium	23411	SIRT1	GO:0032922	circadian regulation of gene expression	MESH:D012164	Retinal Diseases
13647	CAS:10108-64-2	Cadmium Chloride	Cadmium	23411	SIRT1	GO:0032922	circadian regulation of gene expression	MESH:D007333	Insulin Resistance
13648	CAS:10108-64-2	Cadmium Chloride	Cadmium	23411	SIRT1	GO:0006979	response to oxidative stress	MESH:D011471	Prostatic Neoplasms
13649	CAS:10108-64-2	Cadmium Chloride	Cadmium	23411	SIRT1	GO:0006979	response to oxidative stress	MESH:D006331	Heart Diseases
13650	CAS:10108-64-2	Cadmium Chloride	Cadmium	23411	SIRT1	GO:0006979	response to oxidative stress	MESH:D058186	Acute Kidney Injury
13651	CAS:10108-64-2	Cadmium Chloride	Cadmium	23411	SIRT1	GO:0006979	response to oxidative stress	MESH:D005234	Fatty Liver
13652	CAS:10108-64-2	Cadmium Chloride	Cadmium	23411	SIRT1	GO:0006979	response to oxidative stress	MESH:D005355	Fibrosis
13653	CAS:10108-64-2	Cadmium Chloride	Cadmium	23411	SIRT1	GO:0006979	response to oxidative stress	MESH:D001327	Autoimmune Diseases
13654	CAS:10108-64-2	Cadmium Chloride	Cadmium	23411	SIRT1	GO:0006979	response to oxidative stress	MESH:D012164	Retinal Diseases
13655	CAS:10108-64-2	Cadmium Chloride	Cadmium	23411	SIRT1	GO:0006979	response to oxidative stress	MESH:D007333	Insulin Resistance
13656	CAS:10108-64-2	Cadmium Chloride	Cadmium	23411	SIRT1	GO:0006974	cellular response to DNA damage stimulus	MESH:D011471	Prostatic Neoplasms
13657	CAS:10108-64-2	Cadmium Chloride	Cadmium	23411	SIRT1	GO:0006974	cellular response to DNA damage stimulus	MESH:D006331	Heart Diseases
13658	CAS:10108-64-2	Cadmium Chloride	Cadmium	23411	SIRT1	GO:0006974	cellular response to DNA damage stimulus	MESH:D058186	Acute Kidney Injury
13659	CAS:10108-64-2	Cadmium Chloride	Cadmium	23411	SIRT1	GO:0006974	cellular response to DNA damage stimulus	MESH:D005234	Fatty Liver
13660	CAS:10108-64-2	Cadmium Chloride	Cadmium	23411	SIRT1	GO:0006974	cellular response to DNA damage stimulus	MESH:D005355	Fibrosis
13661	CAS:10108-64-2	Cadmium Chloride	Cadmium	23411	SIRT1	GO:0006974	cellular response to DNA damage stimulus	MESH:D001327	Autoimmune Diseases
13662	CAS:10108-64-2	Cadmium Chloride	Cadmium	23411	SIRT1	GO:0006974	cellular response to DNA damage stimulus	MESH:D012164	Retinal Diseases
13663	CAS:10108-64-2	Cadmium Chloride	Cadmium	23411	SIRT1	GO:0006974	cellular response to DNA damage stimulus	MESH:D007333	Insulin Resistance
13664	CAS:10108-64-2	Cadmium Chloride	Cadmium	23411	SIRT1	GO:0008284	positive regulation of cell population proliferation	MESH:D011471	Prostatic Neoplasms
13665	CAS:10108-64-2	Cadmium Chloride	Cadmium	23411	SIRT1	GO:0008284	positive regulation of cell population proliferation	MESH:D006331	Heart Diseases
13666	CAS:10108-64-2	Cadmium Chloride	Cadmium	23411	SIRT1	GO:0008284	positive regulation of cell population proliferation	MESH:D058186	Acute Kidney Injury
13667	CAS:10108-64-2	Cadmium Chloride	Cadmium	23411	SIRT1	GO:0008284	positive regulation of cell population proliferation	MESH:D005234	Fatty Liver
13668	CAS:10108-64-2	Cadmium Chloride	Cadmium	23411	SIRT1	GO:0008284	positive regulation of cell population proliferation	MESH:D005355	Fibrosis
13669	CAS:10108-64-2	Cadmium Chloride	Cadmium	23411	SIRT1	GO:0008284	positive regulation of cell population proliferation	MESH:D001327	Autoimmune Diseases
13670	CAS:10108-64-2	Cadmium Chloride	Cadmium	23411	SIRT1	GO:0008284	positive regulation of cell population proliferation	MESH:D012164	Retinal Diseases
13671	CAS:10108-64-2	Cadmium Chloride	Cadmium	23411	SIRT1	GO:0008284	positive regulation of cell population proliferation	MESH:D007333	Insulin Resistance
13672	CAS:10108-64-2	Cadmium Chloride	Cadmium	23411	SIRT1	GO:0043066	negative regulation of apoptotic process	MESH:D011471	Prostatic Neoplasms
13673	CAS:10108-64-2	Cadmium Chloride	Cadmium	23411	SIRT1	GO:0043066	negative regulation of apoptotic process	MESH:D006331	Heart Diseases
13674	CAS:10108-64-2	Cadmium Chloride	Cadmium	23411	SIRT1	GO:0043066	negative regulation of apoptotic process	MESH:D058186	Acute Kidney Injury
13675	CAS:10108-64-2	Cadmium Chloride	Cadmium	23411	SIRT1	GO:0043066	negative regulation of apoptotic process	MESH:D005234	Fatty Liver
13676	CAS:10108-64-2	Cadmium Chloride	Cadmium	23411	SIRT1	GO:0043066	negative regulation of apoptotic process	MESH:D005355	Fibrosis
13677	CAS:10108-64-2	Cadmium Chloride	Cadmium	23411	SIRT1	GO:0043066	negative regulation of apoptotic process	MESH:D001327	Autoimmune Diseases
13678	CAS:10108-64-2	Cadmium Chloride	Cadmium	23411	SIRT1	GO:0043066	negative regulation of apoptotic process	MESH:D012164	Retinal Diseases
13679	CAS:10108-64-2	Cadmium Chloride	Cadmium	23411	SIRT1	GO:0043066	negative regulation of apoptotic process	MESH:D007333	Insulin Resistance
13680	CAS:10108-64-2	Cadmium Chloride	Cadmium	23411	SIRT1	GO:0042127	regulation of cell population proliferation	MESH:D011471	Prostatic Neoplasms
13681	CAS:10108-64-2	Cadmium Chloride	Cadmium	23411	SIRT1	GO:0042127	regulation of cell population proliferation	MESH:D006331	Heart Diseases
13682	CAS:10108-64-2	Cadmium Chloride	Cadmium	23411	SIRT1	GO:0042127	regulation of cell population proliferation	MESH:D058186	Acute Kidney Injury
13683	CAS:10108-64-2	Cadmium Chloride	Cadmium	23411	SIRT1	GO:0042127	regulation of cell population proliferation	MESH:D005234	Fatty Liver
13684	CAS:10108-64-2	Cadmium Chloride	Cadmium	23411	SIRT1	GO:0042127	regulation of cell population proliferation	MESH:D005355	Fibrosis
13685	CAS:10108-64-2	Cadmium Chloride	Cadmium	23411	SIRT1	GO:0042127	regulation of cell population proliferation	MESH:D001327	Autoimmune Diseases
13686	CAS:10108-64-2	Cadmium Chloride	Cadmium	23411	SIRT1	GO:0042127	regulation of cell population proliferation	MESH:D012164	Retinal Diseases
13687	CAS:10108-64-2	Cadmium Chloride	Cadmium	23411	SIRT1	GO:0042127	regulation of cell population proliferation	MESH:D007333	Insulin Resistance
13688	CAS:10108-64-2	Cadmium Chloride	Cadmium	23411	SIRT1	GO:0051898	negative regulation of protein kinase B signaling	MESH:D011471	Prostatic Neoplasms
13689	CAS:10108-64-2	Cadmium Chloride	Cadmium	23411	SIRT1	GO:0051898	negative regulation of protein kinase B signaling	MESH:D006331	Heart Diseases
13690	CAS:10108-64-2	Cadmium Chloride	Cadmium	23411	SIRT1	GO:0051898	negative regulation of protein kinase B signaling	MESH:D058186	Acute Kidney Injury
13691	CAS:10108-64-2	Cadmium Chloride	Cadmium	23411	SIRT1	GO:0051898	negative regulation of protein kinase B signaling	MESH:D005234	Fatty Liver
13692	CAS:10108-64-2	Cadmium Chloride	Cadmium	23411	SIRT1	GO:0051898	negative regulation of protein kinase B signaling	MESH:D005355	Fibrosis
13693	CAS:10108-64-2	Cadmium Chloride	Cadmium	23411	SIRT1	GO:0051898	negative regulation of protein kinase B signaling	MESH:D001327	Autoimmune Diseases
13694	CAS:10108-64-2	Cadmium Chloride	Cadmium	23411	SIRT1	GO:0051898	negative regulation of protein kinase B signaling	MESH:D012164	Retinal Diseases
13695	CAS:10108-64-2	Cadmium Chloride	Cadmium	23411	SIRT1	GO:0051898	negative regulation of protein kinase B signaling	MESH:D007333	Insulin Resistance
13696	CAS:10108-64-2	Cadmium Chloride	Cadmium	23411	SIRT1	GO:0006325	chromatin organization	MESH:D011471	Prostatic Neoplasms
13697	CAS:10108-64-2	Cadmium Chloride	Cadmium	23411	SIRT1	GO:0006325	chromatin organization	MESH:D006331	Heart Diseases
13698	CAS:10108-64-2	Cadmium Chloride	Cadmium	23411	SIRT1	GO:0006325	chromatin organization	MESH:D058186	Acute Kidney Injury
13699	CAS:10108-64-2	Cadmium Chloride	Cadmium	23411	SIRT1	GO:0006325	chromatin organization	MESH:D005234	Fatty Liver
13700	CAS:10108-64-2	Cadmium Chloride	Cadmium	23411	SIRT1	GO:0006325	chromatin organization	MESH:D005355	Fibrosis
13701	CAS:10108-64-2	Cadmium Chloride	Cadmium	23411	SIRT1	GO:0006325	chromatin organization	MESH:D001327	Autoimmune Diseases
13702	CAS:10108-64-2	Cadmium Chloride	Cadmium	23411	SIRT1	GO:0006325	chromatin organization	MESH:D012164	Retinal Diseases
13703	CAS:10108-64-2	Cadmium Chloride	Cadmium	23411	SIRT1	GO:0006325	chromatin organization	MESH:D007333	Insulin Resistance
13704	CAS:10108-64-2	Cadmium Chloride	Cadmium	23411	SIRT1	GO:0016567	protein ubiquitination	MESH:D011471	Prostatic Neoplasms
13705	CAS:10108-64-2	Cadmium Chloride	Cadmium	23411	SIRT1	GO:0016567	protein ubiquitination	MESH:D006331	Heart Diseases
13706	CAS:10108-64-2	Cadmium Chloride	Cadmium	23411	SIRT1	GO:0016567	protein ubiquitination	MESH:D058186	Acute Kidney Injury
13707	CAS:10108-64-2	Cadmium Chloride	Cadmium	23411	SIRT1	GO:0016567	protein ubiquitination	MESH:D005234	Fatty Liver
13708	CAS:10108-64-2	Cadmium Chloride	Cadmium	23411	SIRT1	GO:0016567	protein ubiquitination	MESH:D005355	Fibrosis
13709	CAS:10108-64-2	Cadmium Chloride	Cadmium	23411	SIRT1	GO:0016567	protein ubiquitination	MESH:D001327	Autoimmune Diseases
13710	CAS:10108-64-2	Cadmium Chloride	Cadmium	23411	SIRT1	GO:0016567	protein ubiquitination	MESH:D012164	Retinal Diseases
13711	CAS:10108-64-2	Cadmium Chloride	Cadmium	23411	SIRT1	GO:0016567	protein ubiquitination	MESH:D007333	Insulin Resistance
13712	CAS:10108-64-2	Cadmium Chloride	Cadmium	23411	SIRT1	GO:0043065	positive regulation of apoptotic process	MESH:D011471	Prostatic Neoplasms
13713	CAS:10108-64-2	Cadmium Chloride	Cadmium	23411	SIRT1	GO:0043065	positive regulation of apoptotic process	MESH:D006331	Heart Diseases
13714	CAS:10108-64-2	Cadmium Chloride	Cadmium	23411	SIRT1	GO:0043065	positive regulation of apoptotic process	MESH:D058186	Acute Kidney Injury
13715	CAS:10108-64-2	Cadmium Chloride	Cadmium	23411	SIRT1	GO:0043065	positive regulation of apoptotic process	MESH:D005234	Fatty Liver
13716	CAS:10108-64-2	Cadmium Chloride	Cadmium	23411	SIRT1	GO:0043065	positive regulation of apoptotic process	MESH:D005355	Fibrosis
13717	CAS:10108-64-2	Cadmium Chloride	Cadmium	23411	SIRT1	GO:0043065	positive regulation of apoptotic process	MESH:D001327	Autoimmune Diseases
13718	CAS:10108-64-2	Cadmium Chloride	Cadmium	23411	SIRT1	GO:0043065	positive regulation of apoptotic process	MESH:D012164	Retinal Diseases
13719	CAS:10108-64-2	Cadmium Chloride	Cadmium	23411	SIRT1	GO:0043065	positive regulation of apoptotic process	MESH:D007333	Insulin Resistance
13720	CAS:10108-64-2	Cadmium Chloride	Cadmium	2149	F2R	GO:0045217	cell-cell junction maintenance	MESH:D009374	Neoplasms, Experimental
13721	CAS:10108-64-2	Cadmium Chloride	Cadmium	2149	F2R	GO:0045217	cell-cell junction maintenance	MESH:D008103	Liver Cirrhosis
13722	CAS:10108-64-2	Cadmium Chloride	Cadmium	2149	F2R	GO:0045217	cell-cell junction maintenance	MESH:D007249	Inflammation
13723	CAS:10108-64-2	Cadmium Chloride	Cadmium	2149	F2R	GO:0045217	cell-cell junction maintenance	MESH:D005234	Fatty Liver
13724	CAS:10108-64-2	Cadmium Chloride	Cadmium	2149	F2R	GO:0030335	positive regulation of cell migration	MESH:D009374	Neoplasms, Experimental
13725	CAS:10108-64-2	Cadmium Chloride	Cadmium	2149	F2R	GO:0030335	positive regulation of cell migration	MESH:D008103	Liver Cirrhosis
13726	CAS:10108-64-2	Cadmium Chloride	Cadmium	2149	F2R	GO:0030335	positive regulation of cell migration	MESH:D007249	Inflammation
13727	CAS:10108-64-2	Cadmium Chloride	Cadmium	2149	F2R	GO:0030335	positive regulation of cell migration	MESH:D005234	Fatty Liver
13728	CAS:10108-64-2	Cadmium Chloride	Cadmium	2149	F2R	GO:0008285	negative regulation of cell population proliferation	MESH:D009374	Neoplasms, Experimental
13729	CAS:10108-64-2	Cadmium Chloride	Cadmium	2149	F2R	GO:0008285	negative regulation of cell population proliferation	MESH:D008103	Liver Cirrhosis
13730	CAS:10108-64-2	Cadmium Chloride	Cadmium	2149	F2R	GO:0008285	negative regulation of cell population proliferation	MESH:D007249	Inflammation
13731	CAS:10108-64-2	Cadmium Chloride	Cadmium	2149	F2R	GO:0008285	negative regulation of cell population proliferation	MESH:D005234	Fatty Liver
13732	CAS:10108-64-2	Cadmium Chloride	Cadmium	5663	PSEN1	GO:0007611	learning or memory	MESH:D009410	Nerve Degeneration
13733	CAS:10108-64-2	Cadmium Chloride	Cadmium	5663	PSEN1	GO:0007611	learning or memory	MESH:D003072	Cognition Disorders
13734	CAS:10108-64-2	Cadmium Chloride	Cadmium	5663	PSEN1	GO:0007611	learning or memory	MESH:D008569	Memory Disorders
13735	CAS:10108-64-2	Cadmium Chloride	Cadmium	5663	PSEN1	GO:0007611	learning or memory	MESH:D013163	Splenomegaly
13736	CAS:10108-64-2	Cadmium Chloride	Cadmium	5663	PSEN1	GO:0006974	cellular response to DNA damage stimulus	MESH:D009410	Nerve Degeneration
13737	CAS:10108-64-2	Cadmium Chloride	Cadmium	5663	PSEN1	GO:0006974	cellular response to DNA damage stimulus	MESH:D003072	Cognition Disorders
13738	CAS:10108-64-2	Cadmium Chloride	Cadmium	5663	PSEN1	GO:0006974	cellular response to DNA damage stimulus	MESH:D008569	Memory Disorders
13739	CAS:10108-64-2	Cadmium Chloride	Cadmium	5663	PSEN1	GO:0006974	cellular response to DNA damage stimulus	MESH:D013163	Splenomegaly
13740	CAS:10108-64-2	Cadmium Chloride	Cadmium	5663	PSEN1	GO:0007613	memory	MESH:D009410	Nerve Degeneration
13741	CAS:10108-64-2	Cadmium Chloride	Cadmium	5663	PSEN1	GO:0007613	memory	MESH:D003072	Cognition Disorders
13742	CAS:10108-64-2	Cadmium Chloride	Cadmium	5663	PSEN1	GO:0007613	memory	MESH:D008569	Memory Disorders
13743	CAS:10108-64-2	Cadmium Chloride	Cadmium	5663	PSEN1	GO:0007613	memory	MESH:D013163	Splenomegaly
13744	CAS:10108-64-2	Cadmium Chloride	Cadmium	5663	PSEN1	GO:0043066	negative regulation of apoptotic process	MESH:D009410	Nerve Degeneration
13745	CAS:10108-64-2	Cadmium Chloride	Cadmium	5663	PSEN1	GO:0043066	negative regulation of apoptotic process	MESH:D003072	Cognition Disorders
13746	CAS:10108-64-2	Cadmium Chloride	Cadmium	5663	PSEN1	GO:0043066	negative regulation of apoptotic process	MESH:D008569	Memory Disorders
13747	CAS:10108-64-2	Cadmium Chloride	Cadmium	5663	PSEN1	GO:0043066	negative regulation of apoptotic process	MESH:D013163	Splenomegaly
13748	CAS:10108-64-2	Cadmium Chloride	Cadmium	5663	PSEN1	GO:0048143	astrocyte activation	MESH:D009410	Nerve Degeneration
13749	CAS:10108-64-2	Cadmium Chloride	Cadmium	5663	PSEN1	GO:0048143	astrocyte activation	MESH:D003072	Cognition Disorders
13750	CAS:10108-64-2	Cadmium Chloride	Cadmium	5663	PSEN1	GO:0048143	astrocyte activation	MESH:D008569	Memory Disorders
13751	CAS:10108-64-2	Cadmium Chloride	Cadmium	5663	PSEN1	GO:0048143	astrocyte activation	MESH:D013163	Splenomegaly
13752	CAS:10108-64-2	Cadmium Chloride	Cadmium	5663	PSEN1	GO:0042307	positive regulation of protein import into nucleus	MESH:D009410	Nerve Degeneration
13753	CAS:10108-64-2	Cadmium Chloride	Cadmium	5663	PSEN1	GO:0042307	positive regulation of protein import into nucleus	MESH:D003072	Cognition Disorders
13754	CAS:10108-64-2	Cadmium Chloride	Cadmium	5663	PSEN1	GO:0042307	positive regulation of protein import into nucleus	MESH:D008569	Memory Disorders
13755	CAS:10108-64-2	Cadmium Chloride	Cadmium	5663	PSEN1	GO:0042307	positive regulation of protein import into nucleus	MESH:D013163	Splenomegaly
13756	CAS:10108-64-2	Cadmium Chloride	Cadmium	6594	SMARCA1	GO:0007420	brain development	MESH:D011471	Prostatic Neoplasms
13757	CAS:10108-64-2	Cadmium Chloride	Cadmium	5295	PIK3R1	GO:0043491	protein kinase B signaling	MESH:D011471	Prostatic Neoplasms
13758	CAS:10108-64-2	Cadmium Chloride	Cadmium	5295	PIK3R1	GO:0043491	protein kinase B signaling	MESH:D007333	Insulin Resistance
13759	CAS:10108-64-2	Cadmium Chloride	Cadmium	5295	PIK3R1	GO:0043066	negative regulation of apoptotic process	MESH:D011471	Prostatic Neoplasms
13760	CAS:10108-64-2	Cadmium Chloride	Cadmium	5295	PIK3R1	GO:0043066	negative regulation of apoptotic process	MESH:D007333	Insulin Resistance
13761	CAS:10108-64-2	Cadmium Chloride	Cadmium	5295	PIK3R1	GO:0042307	positive regulation of protein import into nucleus	MESH:D011471	Prostatic Neoplasms
13762	CAS:10108-64-2	Cadmium Chloride	Cadmium	5295	PIK3R1	GO:0042307	positive regulation of protein import into nucleus	MESH:D007333	Insulin Resistance
13763	CAS:10108-64-2	Cadmium Chloride	Cadmium	3198	HOXA1	GO:0050890	cognition	MESH:D009421	Nervous System Malformations
13764	CAS:10108-64-2	Cadmium Chloride	Cadmium	3198	HOXA1	GO:0050890	cognition	MESH:D006330	Heart Defects, Congenital
13765	CAS:10108-64-2	Cadmium Chloride	Cadmium	406968	MIR193A	GO:0006974	cellular response to DNA damage stimulus	MESH:D056486	Chemical and Drug Induced Liver Injury
13766	CAS:10108-64-2	Cadmium Chloride	Cadmium	406968	MIR193A	GO:2000134	negative regulation of G1/S transition of mitotic cell cycle	MESH:D056486	Chemical and Drug Induced Liver Injury
13767	CAS:10108-64-2	Cadmium Chloride	Cadmium	186	AGTR2	GO:2001238	positive regulation of extrinsic apoptotic signaling pathway	MESH:D057772	Vascular System Injuries
13768	CAS:10108-64-2	Cadmium Chloride	Cadmium	186	AGTR2	GO:2001238	positive regulation of extrinsic apoptotic signaling pathway	MESH:D017379	Hypertrophy, Left Ventricular
13769	CAS:10108-64-2	Cadmium Chloride	Cadmium	186	AGTR2	GO:2001238	positive regulation of extrinsic apoptotic signaling pathway	MESH:D006973	Hypertension
13770	CAS:10108-64-2	Cadmium Chloride	Cadmium	1978	EIF4EBP1	GO:0045931	positive regulation of mitotic cell cycle	MESH:D007249	Inflammation
13771	CAS:10108-64-2	Cadmium Chloride	Cadmium	3148	HMGB2	GO:0060326	cell chemotaxis	MESH:D011471	Prostatic Neoplasms
13772	CAS:10108-64-2	Cadmium Chloride	Cadmium	3148	HMGB2	GO:0003677	DNA binding	MESH:D011471	Prostatic Neoplasms
13773	CAS:10108-64-2	Cadmium Chloride	Cadmium	5888	RAD51	GO:0006974	cellular response to DNA damage stimulus	MESH:D048629	Micronuclei, Chromosome-Defective
13774	CAS:10108-64-2	Cadmium Chloride	Cadmium	116844	LRG1	GO:0010718	positive regulation of epithelial to mesenchymal transition	MESH:D058186	Acute Kidney Injury
13775	CAS:10108-64-2	Cadmium Chloride	Cadmium	2876	GPX1	GO:0004602	glutathione peroxidase activity	MESH:D006973	Hypertension
13776	CAS:10108-64-2	Cadmium Chloride	Cadmium	2876	GPX1	GO:0004602	glutathione peroxidase activity	MESH:D001749	Urinary Bladder Neoplasms
13777	CAS:10108-64-2	Cadmium Chloride	Cadmium	2876	GPX1	GO:0004602	glutathione peroxidase activity	MESH:D010024	Osteoporosis
13778	CAS:10108-64-2	Cadmium Chloride	Cadmium	2876	GPX1	GO:0004602	glutathione peroxidase activity	MESH:D005234	Fatty Liver
13779	CAS:10108-64-2	Cadmium Chloride	Cadmium	2876	GPX1	GO:0045454	cell redox homeostasis	MESH:D006973	Hypertension
13780	CAS:10108-64-2	Cadmium Chloride	Cadmium	2876	GPX1	GO:0045454	cell redox homeostasis	MESH:D001749	Urinary Bladder Neoplasms
13781	CAS:10108-64-2	Cadmium Chloride	Cadmium	2876	GPX1	GO:0045454	cell redox homeostasis	MESH:D010024	Osteoporosis
13782	CAS:10108-64-2	Cadmium Chloride	Cadmium	2876	GPX1	GO:0045454	cell redox homeostasis	MESH:D005234	Fatty Liver
13783	CAS:10108-64-2	Cadmium Chloride	Cadmium	2876	GPX1	GO:0006749	glutathione metabolic process	MESH:D006973	Hypertension
13784	CAS:10108-64-2	Cadmium Chloride	Cadmium	2876	GPX1	GO:0006749	glutathione metabolic process	MESH:D001749	Urinary Bladder Neoplasms
13785	CAS:10108-64-2	Cadmium Chloride	Cadmium	2876	GPX1	GO:0006749	glutathione metabolic process	MESH:D010024	Osteoporosis
13786	CAS:10108-64-2	Cadmium Chloride	Cadmium	2876	GPX1	GO:0006749	glutathione metabolic process	MESH:D005234	Fatty Liver
13787	CAS:10108-64-2	Cadmium Chloride	Cadmium	4689	NCF4	GO:0042554	superoxide anion generation	MESH:D006331	Heart Diseases
13788	CAS:10108-64-2	Cadmium Chloride	Cadmium	4283	CXCL9	GO:0042127	regulation of cell population proliferation	MESH:D011014	Pneumonia
13789	CAS:10108-64-2	Cadmium Chloride	Cadmium	652	BMP4	GO:0008284	positive regulation of cell population proliferation	MESH:D010024	Osteoporosis
13790	CAS:10108-64-2	Cadmium Chloride	Cadmium	652	BMP4	GO:0030224	monocyte differentiation	MESH:D010024	Osteoporosis
13791	CAS:10108-64-2	Cadmium Chloride	Cadmium	652	BMP4	GO:0008285	negative regulation of cell population proliferation	MESH:D010024	Osteoporosis
13792	CAS:10108-64-2	Cadmium Chloride	Cadmium	652	BMP4	GO:0001649	osteoblast differentiation	MESH:D010024	Osteoporosis
13793	CAS:10108-64-2	Cadmium Chloride	Cadmium	652	BMP4	GO:1900745	positive regulation of p38MAPK cascade	MESH:D010024	Osteoporosis
13794	CAS:10108-64-2	Cadmium Chloride	Cadmium	652	BMP4	GO:1902893	regulation of miRNA transcription	MESH:D010024	Osteoporosis
13795	CAS:10108-64-2	Cadmium Chloride	Cadmium	652	BMP4	GO:0001822	kidney development	MESH:D010024	Osteoporosis
13796	CAS:10108-64-2	Cadmium Chloride	Cadmium	652	BMP4	GO:0043065	positive regulation of apoptotic process	MESH:D010024	Osteoporosis
13797	CAS:10108-64-2	Cadmium Chloride	Cadmium	801	CALM1	GO:0051343	positive regulation of cyclic-nucleotide phosphodiesterase activity	MESH:D015430	Weight Gain
13798	CAS:10108-64-2	Cadmium Chloride	Cadmium	632	BGLAP	GO:0001649	osteoblast differentiation	MESH:D011471	Prostatic Neoplasms
13799	CAS:10108-64-2	Cadmium Chloride	Cadmium	9518	GDF15	GO:0051897	positive regulation of protein kinase B signaling	MESH:D011471	Prostatic Neoplasms
13800	CAS:10108-64-2	Cadmium Chloride	Cadmium	9518	GDF15	GO:0051897	positive regulation of protein kinase B signaling	MESH:D017379	Hypertrophy, Left Ventricular
13801	CAS:10108-64-2	Cadmium Chloride	Cadmium	9518	GDF15	GO:0051897	positive regulation of protein kinase B signaling	MESH:D015430	Weight Gain
13802	CAS:10108-64-2	Cadmium Chloride	Cadmium	1030	CDKN2B	GO:0090398	cellular senescence	MESH:D011041	Poisoning
13803	CAS:10108-64-2	Cadmium Chloride	Cadmium	1030	CDKN2B	GO:0008285	negative regulation of cell population proliferation	MESH:D011041	Poisoning
13804	CAS:10108-64-2	Cadmium Chloride	Cadmium	3084	NRG1	GO:0008284	positive regulation of cell population proliferation	MESH:D002471	Cell Transformation, Neoplastic
13805	CAS:10108-64-2	Cadmium Chloride	Cadmium	3084	NRG1	GO:0008284	positive regulation of cell population proliferation	MESH:D009361	Neoplasm Invasiveness
13806	CAS:10108-64-2	Cadmium Chloride	Cadmium	3084	NRG1	GO:0032148	activation of protein kinase B activity	MESH:D002471	Cell Transformation, Neoplastic
13807	CAS:10108-64-2	Cadmium Chloride	Cadmium	3084	NRG1	GO:0032148	activation of protein kinase B activity	MESH:D009361	Neoplasm Invasiveness
13808	CAS:10108-64-2	Cadmium Chloride	Cadmium	3084	NRG1	GO:0070374	positive regulation of ERK1 and ERK2 cascade	MESH:D002471	Cell Transformation, Neoplastic
13809	CAS:10108-64-2	Cadmium Chloride	Cadmium	3084	NRG1	GO:0070374	positive regulation of ERK1 and ERK2 cascade	MESH:D009361	Neoplasm Invasiveness
13810	CAS:10108-64-2	Cadmium Chloride	Cadmium	55636	CHD7	GO:0050890	cognition	MESH:D011471	Prostatic Neoplasms
13811	CAS:10108-64-2	Cadmium Chloride	Cadmium	54658	UGT1A1	GO:0008210	estrogen metabolic process	MESH:D058186	Acute Kidney Injury
13812	CAS:10108-64-2	Cadmium Chloride	Cadmium	2350	FOLR2	GO:0008284	positive regulation of cell population proliferation	MESH:D065626	Non-alcoholic Fatty Liver Disease
13813	CAS:10108-64-2	Cadmium Chloride	Cadmium	2350	FOLR2	GO:0008284	positive regulation of cell population proliferation	MESH:D009436	Neural Tube Defects
13814	CAS:10108-64-2	Cadmium Chloride	Cadmium	2350	FOLR2	GO:0015884	folic acid transport	MESH:D065626	Non-alcoholic Fatty Liver Disease
13815	CAS:10108-64-2	Cadmium Chloride	Cadmium	2350	FOLR2	GO:0015884	folic acid transport	MESH:D009436	Neural Tube Defects
13816	CAS:10108-64-2	Cadmium Chloride	Cadmium	8848	TSC22D1	GO:0043065	positive regulation of apoptotic process	MESH:D002471	Cell Transformation, Neoplastic
13817	CAS:10108-64-2	Cadmium Chloride	Cadmium	5080	PAX6	GO:0042593	glucose homeostasis	MESH:D011471	Prostatic Neoplasms
13818	CAS:10108-64-2	Cadmium Chloride	Cadmium	5080	PAX6	GO:0042593	glucose homeostasis	MESH:D009421	Nervous System Malformations
13819	CAS:10108-64-2	Cadmium Chloride	Cadmium	5080	PAX6	GO:0042593	glucose homeostasis	MESH:D009901	Optic Nerve Diseases
13820	CAS:10108-64-2	Cadmium Chloride	Cadmium	5080	PAX6	GO:0042593	glucose homeostasis	MESH:D009361	Neoplasm Invasiveness
13821	CAS:10108-64-2	Cadmium Chloride	Cadmium	7015	TERT	GO:0007005	mitochondrion organization	MESH:D009369	Neoplasms
13822	CAS:10108-64-2	Cadmium Chloride	Cadmium	7015	TERT	GO:0007005	mitochondrion organization	MESH:D011471	Prostatic Neoplasms
13823	CAS:10108-64-2	Cadmium Chloride	Cadmium	7015	TERT	GO:0007005	mitochondrion organization	MESH:D009845	Oligospermia
13824	CAS:10108-64-2	Cadmium Chloride	Cadmium	7015	TERT	GO:0007005	mitochondrion organization	MESH:D001749	Urinary Bladder Neoplasms
13825	CAS:10108-64-2	Cadmium Chloride	Cadmium	7015	TERT	GO:0007005	mitochondrion organization	MESH:D007674	Kidney Diseases
13826	CAS:10108-64-2	Cadmium Chloride	Cadmium	7015	TERT	GO:0003677	DNA binding	MESH:D009369	Neoplasms
13827	CAS:10108-64-2	Cadmium Chloride	Cadmium	7015	TERT	GO:0003677	DNA binding	MESH:D011471	Prostatic Neoplasms
13828	CAS:10108-64-2	Cadmium Chloride	Cadmium	7015	TERT	GO:0003677	DNA binding	MESH:D009845	Oligospermia
13829	CAS:10108-64-2	Cadmium Chloride	Cadmium	7015	TERT	GO:0003677	DNA binding	MESH:D001749	Urinary Bladder Neoplasms
13830	CAS:10108-64-2	Cadmium Chloride	Cadmium	7015	TERT	GO:0003677	DNA binding	MESH:D007674	Kidney Diseases
13831	CAS:10108-64-2	Cadmium Chloride	Cadmium	406999	MIR217	GO:2000774	positive regulation of cellular senescence	MESH:D009361	Neoplasm Invasiveness
13832	CAS:10108-64-2	Cadmium Chloride	Cadmium	406999	MIR217	GO:2000774	positive regulation of cellular senescence	MESH:D005355	Fibrosis
13833	CAS:10108-64-2	Cadmium Chloride	Cadmium	406999	MIR217	GO:2000774	positive regulation of cellular senescence	MESH:D056486	Chemical and Drug Induced Liver Injury
13834	CAS:10108-64-2	Cadmium Chloride	Cadmium	406999	MIR217	GO:2000774	positive regulation of cellular senescence	MESH:D007249	Inflammation
13835	CAS:10108-64-2	Cadmium Chloride	Cadmium	406999	MIR217	GO:0016525	negative regulation of angiogenesis	MESH:D009361	Neoplasm Invasiveness
13836	CAS:10108-64-2	Cadmium Chloride	Cadmium	406999	MIR217	GO:0016525	negative regulation of angiogenesis	MESH:D005355	Fibrosis
13837	CAS:10108-64-2	Cadmium Chloride	Cadmium	406999	MIR217	GO:0016525	negative regulation of angiogenesis	MESH:D056486	Chemical and Drug Induced Liver Injury
13838	CAS:10108-64-2	Cadmium Chloride	Cadmium	406999	MIR217	GO:0016525	negative regulation of angiogenesis	MESH:D007249	Inflammation
13839	CAS:10108-64-2	Cadmium Chloride	Cadmium	8529	CYP4F2	GO:0042360	vitamin E metabolic process	MESH:D006973	Hypertension
13840	CAS:10108-64-2	Cadmium Chloride	Cadmium	5527	PPP2R5C	GO:0008285	negative regulation of cell population proliferation	MESH:D048629	Micronuclei, Chromosome-Defective
13841	CAS:10108-64-2	Cadmium Chloride	Cadmium	1356	CP	GO:0004602	glutathione peroxidase activity	MESH:D008103	Liver Cirrhosis
13842	CAS:10108-64-2	Cadmium Chloride	Cadmium	1356	CP	GO:0004602	glutathione peroxidase activity	MESH:D001169	Arthritis, Experimental
13843	CAS:10108-64-2	Cadmium Chloride	Cadmium	1356	CP	GO:0004602	glutathione peroxidase activity	MESH:D058186	Acute Kidney Injury
13844	CAS:10108-64-2	Cadmium Chloride	Cadmium	1356	CP	GO:0004602	glutathione peroxidase activity	MESH:D056486	Chemical and Drug Induced Liver Injury
13845	CAS:10108-64-2	Cadmium Chloride	Cadmium	1356	CP	GO:0004602	glutathione peroxidase activity	MESH:D064420	Drug-Related Side Effects and Adverse Reactions
13846	CAS:10108-64-2	Cadmium Chloride	Cadmium	1356	CP	GO:0004602	glutathione peroxidase activity	MESH:D019190	Iron Overload
13847	CAS:10108-64-2	Cadmium Chloride	Cadmium	1356	CP	GO:0004602	glutathione peroxidase activity	MESH:D001927	Brain Diseases
13848	CAS:10108-64-2	Cadmium Chloride	Cadmium	1356	CP	GO:0006879	cellular iron ion homeostasis	MESH:D008103	Liver Cirrhosis
13849	CAS:10108-64-2	Cadmium Chloride	Cadmium	1356	CP	GO:0006879	cellular iron ion homeostasis	MESH:D001169	Arthritis, Experimental
13850	CAS:10108-64-2	Cadmium Chloride	Cadmium	1356	CP	GO:0006879	cellular iron ion homeostasis	MESH:D058186	Acute Kidney Injury
13851	CAS:10108-64-2	Cadmium Chloride	Cadmium	1356	CP	GO:0006879	cellular iron ion homeostasis	MESH:D056486	Chemical and Drug Induced Liver Injury
13852	CAS:10108-64-2	Cadmium Chloride	Cadmium	1356	CP	GO:0006879	cellular iron ion homeostasis	MESH:D064420	Drug-Related Side Effects and Adverse Reactions
13853	CAS:10108-64-2	Cadmium Chloride	Cadmium	1356	CP	GO:0006879	cellular iron ion homeostasis	MESH:D019190	Iron Overload
13854	CAS:10108-64-2	Cadmium Chloride	Cadmium	1356	CP	GO:0006879	cellular iron ion homeostasis	MESH:D001927	Brain Diseases
13855	CAS:10108-64-2	Cadmium Chloride	Cadmium	7048	TGFBR2	GO:0010718	positive regulation of epithelial to mesenchymal transition	MESH:D011471	Prostatic Neoplasms
13856	CAS:10108-64-2	Cadmium Chloride	Cadmium	7048	TGFBR2	GO:0006915	apoptotic process	MESH:D011471	Prostatic Neoplasms
13857	CAS:10108-64-2	Cadmium Chloride	Cadmium	7048	TGFBR2	GO:2000379	positive regulation of reactive oxygen species metabolic process	MESH:D011471	Prostatic Neoplasms
13858	CAS:10108-64-2	Cadmium Chloride	Cadmium	57620	STIM2	GO:0006874	cellular calcium ion homeostasis	MESH:D015430	Weight Gain
13859	CAS:10108-64-2	Cadmium Chloride	Cadmium	328	APEX1	GO:0006308	DNA catabolic process	MESH:D006331	Heart Diseases
13860	CAS:10108-64-2	Cadmium Chloride	Cadmium	328	APEX1	GO:0006308	DNA catabolic process	MESH:D011471	Prostatic Neoplasms
13861	CAS:10108-64-2	Cadmium Chloride	Cadmium	328	APEX1	GO:0006308	DNA catabolic process	MESH:D048629	Micronuclei, Chromosome-Defective
13862	CAS:10108-64-2	Cadmium Chloride	Cadmium	328	APEX1	GO:0006308	DNA catabolic process	MESH:D001930	Brain Injuries
13863	CAS:10108-64-2	Cadmium Chloride	Cadmium	328	APEX1	GO:0003677	DNA binding	MESH:D006331	Heart Diseases
13864	CAS:10108-64-2	Cadmium Chloride	Cadmium	328	APEX1	GO:0003677	DNA binding	MESH:D011471	Prostatic Neoplasms
13865	CAS:10108-64-2	Cadmium Chloride	Cadmium	328	APEX1	GO:0003677	DNA binding	MESH:D048629	Micronuclei, Chromosome-Defective
13866	CAS:10108-64-2	Cadmium Chloride	Cadmium	328	APEX1	GO:0003677	DNA binding	MESH:D001930	Brain Injuries
13867	CAS:10108-64-2	Cadmium Chloride	Cadmium	406	BMAL1	GO:0032922	circadian regulation of gene expression	MESH:D007247	Infertility, Female
13868	CAS:10108-64-2	Cadmium Chloride	Cadmium	406	BMAL1	GO:0032922	circadian regulation of gene expression	MESH:D000015	Abnormalities, Multiple
13869	CAS:10108-64-2	Cadmium Chloride	Cadmium	406	BMAL1	GO:0003677	DNA binding	MESH:D007247	Infertility, Female
13870	CAS:10108-64-2	Cadmium Chloride	Cadmium	406	BMAL1	GO:0003677	DNA binding	MESH:D000015	Abnormalities, Multiple
13871	CAS:10108-64-2	Cadmium Chloride	Cadmium	1965	EIF2S1	GO:0036499	PERK-mediated unfolded protein response	MESH:D009410	Nerve Degeneration
13872	CAS:10108-64-2	Cadmium Chloride	Cadmium	1965	EIF2S1	GO:0036499	PERK-mediated unfolded protein response	MESH:D003072	Cognition Disorders
13873	CAS:10108-64-2	Cadmium Chloride	Cadmium	1965	EIF2S1	GO:0000423	mitophagy	MESH:D009410	Nerve Degeneration
13874	CAS:10108-64-2	Cadmium Chloride	Cadmium	1965	EIF2S1	GO:0000423	mitophagy	MESH:D003072	Cognition Disorders
13875	CAS:10108-64-2	Cadmium Chloride	Cadmium	10855	HPSE	GO:0051897	positive regulation of protein kinase B signaling	MESH:D009361	Neoplasm Invasiveness
13876	CAS:10108-64-2	Cadmium Chloride	Cadmium	4017	LOXL2	GO:0010718	positive regulation of epithelial to mesenchymal transition	MESH:D002471	Cell Transformation, Neoplastic
13877	CAS:10108-64-2	Cadmium Chloride	Cadmium	4017	LOXL2	GO:0010718	positive regulation of epithelial to mesenchymal transition	MESH:D009361	Neoplasm Invasiveness
13878	CAS:10108-64-2	Cadmium Chloride	Cadmium	4017	LOXL2	GO:0030199	collagen fibril organization	MESH:D002471	Cell Transformation, Neoplastic
13879	CAS:10108-64-2	Cadmium Chloride	Cadmium	4017	LOXL2	GO:0030199	collagen fibril organization	MESH:D009361	Neoplasm Invasiveness
13880	CAS:10108-64-2	Cadmium Chloride	Cadmium	1436	CSF1R	GO:0008360	regulation of cell shape	MESH:D056784	Leukoencephalopathies
13881	CAS:10108-64-2	Cadmium Chloride	Cadmium	1436	CSF1R	GO:0008360	regulation of cell shape	MESH:D009369	Neoplasms
13882	CAS:10108-64-2	Cadmium Chloride	Cadmium	1436	CSF1R	GO:0008284	positive regulation of cell population proliferation	MESH:D056784	Leukoencephalopathies
13883	CAS:10108-64-2	Cadmium Chloride	Cadmium	1436	CSF1R	GO:0008284	positive regulation of cell population proliferation	MESH:D009369	Neoplasms
13884	CAS:10108-64-2	Cadmium Chloride	Cadmium	1436	CSF1R	GO:0045217	cell-cell junction maintenance	MESH:D056784	Leukoencephalopathies
13885	CAS:10108-64-2	Cadmium Chloride	Cadmium	1436	CSF1R	GO:0045217	cell-cell junction maintenance	MESH:D009369	Neoplasms
13886	CAS:10108-64-2	Cadmium Chloride	Cadmium	1436	CSF1R	GO:0008283	cell population proliferation	MESH:D056784	Leukoencephalopathies
13887	CAS:10108-64-2	Cadmium Chloride	Cadmium	1436	CSF1R	GO:0008283	cell population proliferation	MESH:D009369	Neoplasms
13888	CAS:10108-64-2	Cadmium Chloride	Cadmium	6714	SRC	GO:0043149	stress fiber assembly	MESH:D001749	Urinary Bladder Neoplasms
13889	CAS:10108-64-2	Cadmium Chloride	Cadmium	6714	SRC	GO:0043149	stress fiber assembly	MESH:D009361	Neoplasm Invasiveness
13890	CAS:10108-64-2	Cadmium Chloride	Cadmium	6714	SRC	GO:0051897	positive regulation of protein kinase B signaling	MESH:D001749	Urinary Bladder Neoplasms
13891	CAS:10108-64-2	Cadmium Chloride	Cadmium	6714	SRC	GO:0051897	positive regulation of protein kinase B signaling	MESH:D009361	Neoplasm Invasiveness
13892	CAS:10108-64-2	Cadmium Chloride	Cadmium	6714	SRC	GO:0043066	negative regulation of apoptotic process	MESH:D001749	Urinary Bladder Neoplasms
13893	CAS:10108-64-2	Cadmium Chloride	Cadmium	6714	SRC	GO:0043066	negative regulation of apoptotic process	MESH:D009361	Neoplasm Invasiveness
13894	CAS:10108-64-2	Cadmium Chloride	Cadmium	1410	CRYAB	GO:0043066	negative regulation of apoptotic process	MESH:D011471	Prostatic Neoplasms
13895	CAS:10108-64-2	Cadmium Chloride	Cadmium	4625	MYH7	GO:0046034	ATP metabolic process	MESH:D006973	Hypertension
13896	CAS:10108-64-2	Cadmium Chloride	Cadmium	545	ATR	GO:0006974	cellular response to DNA damage stimulus	MESH:D011471	Prostatic Neoplasms
13897	CAS:10108-64-2	Cadmium Chloride	Cadmium	140609	NEK7	GO:1900227	positive regulation of NLRP3 inflammasome complex assembly	MESH:D015430	Weight Gain
13898	CAS:10108-64-2	Cadmium Chloride	Cadmium	1645	AKR1C1	GO:2000379	positive regulation of reactive oxygen species metabolic process	MESH:D002471	Cell Transformation, Neoplastic
13899	CAS:10108-64-2	Cadmium Chloride	Cadmium	1437	CSF2	GO:0070665	positive regulation of leukocyte proliferation	MESH:D065626	Non-alcoholic Fatty Liver Disease
13900	CAS:10108-64-2	Cadmium Chloride	Cadmium	1437	CSF2	GO:0070665	positive regulation of leukocyte proliferation	MESH:D011014	Pneumonia
13901	CAS:10108-64-2	Cadmium Chloride	Cadmium	1437	CSF2	GO:0070665	positive regulation of leukocyte proliferation	MESH:D007249	Inflammation
13902	CAS:10108-64-2	Cadmium Chloride	Cadmium	1437	CSF2	GO:0008284	positive regulation of cell population proliferation	MESH:D065626	Non-alcoholic Fatty Liver Disease
13903	CAS:10108-64-2	Cadmium Chloride	Cadmium	1437	CSF2	GO:0008284	positive regulation of cell population proliferation	MESH:D011014	Pneumonia
13904	CAS:10108-64-2	Cadmium Chloride	Cadmium	1437	CSF2	GO:0008284	positive regulation of cell population proliferation	MESH:D007249	Inflammation
13905	CAS:10108-64-2	Cadmium Chloride	Cadmium	2253	FGF8	GO:0060348	bone development	MESH:D018376	Cardiovascular Abnormalities
13906	CAS:10108-64-2	Cadmium Chloride	Cadmium	6657	SOX2	GO:0001649	osteoblast differentiation	MESH:D011471	Prostatic Neoplasms
13907	CAS:10108-64-2	Cadmium Chloride	Cadmium	6657	SOX2	GO:0001649	osteoblast differentiation	MESH:D001749	Urinary Bladder Neoplasms
13908	CAS:10108-64-2	Cadmium Chloride	Cadmium	6657	SOX2	GO:0003677	DNA binding	MESH:D011471	Prostatic Neoplasms
13909	CAS:10108-64-2	Cadmium Chloride	Cadmium	6657	SOX2	GO:0003677	DNA binding	MESH:D001749	Urinary Bladder Neoplasms
13910	CAS:10108-64-2	Cadmium Chloride	Cadmium	406964	MIR188	GO:2000774	positive regulation of cellular senescence	MESH:D056486	Chemical and Drug Induced Liver Injury
13911	CAS:10108-64-2	Cadmium Chloride	Cadmium	183	AGT	GO:2001238	positive regulation of extrinsic apoptotic signaling pathway	MESH:D018376	Cardiovascular Abnormalities
13912	CAS:10108-64-2	Cadmium Chloride	Cadmium	183	AGT	GO:2001238	positive regulation of extrinsic apoptotic signaling pathway	MESH:D006331	Heart Diseases
13913	CAS:10108-64-2	Cadmium Chloride	Cadmium	183	AGT	GO:2001238	positive regulation of extrinsic apoptotic signaling pathway	MESH:D008103	Liver Cirrhosis
13914	CAS:10108-64-2	Cadmium Chloride	Cadmium	183	AGT	GO:2001238	positive regulation of extrinsic apoptotic signaling pathway	MESH:D017379	Hypertrophy, Left Ventricular
13915	CAS:10108-64-2	Cadmium Chloride	Cadmium	183	AGT	GO:2001238	positive regulation of extrinsic apoptotic signaling pathway	MESH:D009336	Necrosis
13916	CAS:10108-64-2	Cadmium Chloride	Cadmium	183	AGT	GO:2001238	positive regulation of extrinsic apoptotic signaling pathway	MESH:D006973	Hypertension
13917	CAS:10108-64-2	Cadmium Chloride	Cadmium	183	AGT	GO:2001238	positive regulation of extrinsic apoptotic signaling pathway	MESH:D006984	Hypertrophy
13918	CAS:10108-64-2	Cadmium Chloride	Cadmium	183	AGT	GO:2001238	positive regulation of extrinsic apoptotic signaling pathway	MESH:D005317	Fetal Growth Retardation
13919	CAS:10108-64-2	Cadmium Chloride	Cadmium	183	AGT	GO:2001238	positive regulation of extrinsic apoptotic signaling pathway	MESH:D007249	Inflammation
13920	CAS:10108-64-2	Cadmium Chloride	Cadmium	183	AGT	GO:2001238	positive regulation of extrinsic apoptotic signaling pathway	MESH:D005355	Fibrosis
13921	CAS:10108-64-2	Cadmium Chloride	Cadmium	183	AGT	GO:2001238	positive regulation of extrinsic apoptotic signaling pathway	MESH:D056486	Chemical and Drug Induced Liver Injury
13922	CAS:10108-64-2	Cadmium Chloride	Cadmium	183	AGT	GO:2001238	positive regulation of extrinsic apoptotic signaling pathway	MESH:D003072	Cognition Disorders
13923	CAS:10108-64-2	Cadmium Chloride	Cadmium	183	AGT	GO:2001238	positive regulation of extrinsic apoptotic signaling pathway	MESH:D011507	Proteinuria
13924	CAS:10108-64-2	Cadmium Chloride	Cadmium	183	AGT	GO:2001238	positive regulation of extrinsic apoptotic signaling pathway	MESH:D007674	Kidney Diseases
13925	CAS:10108-64-2	Cadmium Chloride	Cadmium	183	AGT	GO:0051897	positive regulation of protein kinase B signaling	MESH:D018376	Cardiovascular Abnormalities
13926	CAS:10108-64-2	Cadmium Chloride	Cadmium	183	AGT	GO:0051897	positive regulation of protein kinase B signaling	MESH:D006331	Heart Diseases
13927	CAS:10108-64-2	Cadmium Chloride	Cadmium	183	AGT	GO:0051897	positive regulation of protein kinase B signaling	MESH:D008103	Liver Cirrhosis
13928	CAS:10108-64-2	Cadmium Chloride	Cadmium	183	AGT	GO:0051897	positive regulation of protein kinase B signaling	MESH:D017379	Hypertrophy, Left Ventricular
13929	CAS:10108-64-2	Cadmium Chloride	Cadmium	183	AGT	GO:0051897	positive regulation of protein kinase B signaling	MESH:D009336	Necrosis
13930	CAS:10108-64-2	Cadmium Chloride	Cadmium	183	AGT	GO:0051897	positive regulation of protein kinase B signaling	MESH:D006973	Hypertension
13931	CAS:10108-64-2	Cadmium Chloride	Cadmium	183	AGT	GO:0051897	positive regulation of protein kinase B signaling	MESH:D006984	Hypertrophy
13932	CAS:10108-64-2	Cadmium Chloride	Cadmium	183	AGT	GO:0051897	positive regulation of protein kinase B signaling	MESH:D005317	Fetal Growth Retardation
13933	CAS:10108-64-2	Cadmium Chloride	Cadmium	183	AGT	GO:0051897	positive regulation of protein kinase B signaling	MESH:D007249	Inflammation
13934	CAS:10108-64-2	Cadmium Chloride	Cadmium	183	AGT	GO:0051897	positive regulation of protein kinase B signaling	MESH:D005355	Fibrosis
13935	CAS:10108-64-2	Cadmium Chloride	Cadmium	183	AGT	GO:0051897	positive regulation of protein kinase B signaling	MESH:D056486	Chemical and Drug Induced Liver Injury
13936	CAS:10108-64-2	Cadmium Chloride	Cadmium	183	AGT	GO:0051897	positive regulation of protein kinase B signaling	MESH:D003072	Cognition Disorders
13937	CAS:10108-64-2	Cadmium Chloride	Cadmium	183	AGT	GO:0051897	positive regulation of protein kinase B signaling	MESH:D011507	Proteinuria
13938	CAS:10108-64-2	Cadmium Chloride	Cadmium	183	AGT	GO:0051897	positive regulation of protein kinase B signaling	MESH:D007674	Kidney Diseases
13939	CAS:10108-64-2	Cadmium Chloride	Cadmium	183	AGT	GO:0001822	kidney development	MESH:D018376	Cardiovascular Abnormalities
13940	CAS:10108-64-2	Cadmium Chloride	Cadmium	183	AGT	GO:0001822	kidney development	MESH:D006331	Heart Diseases
13941	CAS:10108-64-2	Cadmium Chloride	Cadmium	183	AGT	GO:0001822	kidney development	MESH:D008103	Liver Cirrhosis
13942	CAS:10108-64-2	Cadmium Chloride	Cadmium	183	AGT	GO:0001822	kidney development	MESH:D017379	Hypertrophy, Left Ventricular
13943	CAS:10108-64-2	Cadmium Chloride	Cadmium	183	AGT	GO:0001822	kidney development	MESH:D009336	Necrosis
13944	CAS:10108-64-2	Cadmium Chloride	Cadmium	183	AGT	GO:0001822	kidney development	MESH:D006973	Hypertension
13945	CAS:10108-64-2	Cadmium Chloride	Cadmium	183	AGT	GO:0001822	kidney development	MESH:D006984	Hypertrophy
13946	CAS:10108-64-2	Cadmium Chloride	Cadmium	183	AGT	GO:0001822	kidney development	MESH:D005317	Fetal Growth Retardation
13947	CAS:10108-64-2	Cadmium Chloride	Cadmium	183	AGT	GO:0001822	kidney development	MESH:D007249	Inflammation
13948	CAS:10108-64-2	Cadmium Chloride	Cadmium	183	AGT	GO:0001822	kidney development	MESH:D005355	Fibrosis
13949	CAS:10108-64-2	Cadmium Chloride	Cadmium	183	AGT	GO:0001822	kidney development	MESH:D056486	Chemical and Drug Induced Liver Injury
13950	CAS:10108-64-2	Cadmium Chloride	Cadmium	183	AGT	GO:0001822	kidney development	MESH:D003072	Cognition Disorders
13951	CAS:10108-64-2	Cadmium Chloride	Cadmium	183	AGT	GO:0001822	kidney development	MESH:D011507	Proteinuria
13952	CAS:10108-64-2	Cadmium Chloride	Cadmium	183	AGT	GO:0001822	kidney development	MESH:D007674	Kidney Diseases
13953	CAS:10108-64-2	Cadmium Chloride	Cadmium	17748	MT1	GO:0006882	cellular zinc ion homeostasis	MESH:D003072	Cognition Disorders
13954	CAS:10108-64-2	Cadmium Chloride	Cadmium	2074	ERCC6	GO:0030182	neuron differentiation	MESH:D006130	Growth Disorders
13955	CAS:10108-64-2	Cadmium Chloride	Cadmium	2074	ERCC6	GO:0003677	DNA binding	MESH:D006130	Growth Disorders
13956	CAS:10108-64-2	Cadmium Chloride	Cadmium	2074	ERCC6	GO:0006979	response to oxidative stress	MESH:D006130	Growth Disorders
13957	CAS:10108-64-2	Cadmium Chloride	Cadmium	2074	ERCC6	GO:0031175	neuron projection development	MESH:D006130	Growth Disorders
13958	CAS:10108-64-2	Cadmium Chloride	Cadmium	2074	ERCC6	GO:0033141	positive regulation of peptidyl-serine phosphorylation of STAT protein	MESH:D006130	Growth Disorders
13959	CAS:10108-64-2	Cadmium Chloride	Cadmium	2074	ERCC6	GO:0022008	neurogenesis	MESH:D006130	Growth Disorders
13960	CAS:10108-64-2	Cadmium Chloride	Cadmium	407032	MIR30C2	GO:2000134	negative regulation of G1/S transition of mitotic cell cycle	MESH:D008103	Liver Cirrhosis
13961	CAS:10108-64-2	Cadmium Chloride	Cadmium	407032	MIR30C2	GO:0008285	negative regulation of cell population proliferation	MESH:D008103	Liver Cirrhosis
13962	CAS:10108-64-2	Cadmium Chloride	Cadmium	2147	F2	GO:1900182	positive regulation of protein localization to nucleus	MESH:D065626	Non-alcoholic Fatty Liver Disease
13963	CAS:10108-64-2	Cadmium Chloride	Cadmium	2147	F2	GO:1900182	positive regulation of protein localization to nucleus	MESH:D006470	Hemorrhage
13964	CAS:10108-64-2	Cadmium Chloride	Cadmium	2147	F2	GO:1900182	positive regulation of protein localization to nucleus	MESH:D008103	Liver Cirrhosis
13965	CAS:10108-64-2	Cadmium Chloride	Cadmium	2147	F2	GO:1900182	positive regulation of protein localization to nucleus	MESH:D009410	Nerve Degeneration
13966	CAS:10108-64-2	Cadmium Chloride	Cadmium	2147	F2	GO:1900182	positive regulation of protein localization to nucleus	MESH:D005234	Fatty Liver
13967	CAS:10108-64-2	Cadmium Chloride	Cadmium	2147	F2	GO:1900182	positive regulation of protein localization to nucleus	MESH:D006984	Hypertrophy
13968	CAS:10108-64-2	Cadmium Chloride	Cadmium	2147	F2	GO:2000379	positive regulation of reactive oxygen species metabolic process	MESH:D065626	Non-alcoholic Fatty Liver Disease
13969	CAS:10108-64-2	Cadmium Chloride	Cadmium	2147	F2	GO:2000379	positive regulation of reactive oxygen species metabolic process	MESH:D006470	Hemorrhage
13970	CAS:10108-64-2	Cadmium Chloride	Cadmium	2147	F2	GO:2000379	positive regulation of reactive oxygen species metabolic process	MESH:D008103	Liver Cirrhosis
13971	CAS:10108-64-2	Cadmium Chloride	Cadmium	2147	F2	GO:2000379	positive regulation of reactive oxygen species metabolic process	MESH:D009410	Nerve Degeneration
13972	CAS:10108-64-2	Cadmium Chloride	Cadmium	2147	F2	GO:2000379	positive regulation of reactive oxygen species metabolic process	MESH:D005234	Fatty Liver
13973	CAS:10108-64-2	Cadmium Chloride	Cadmium	2147	F2	GO:2000379	positive regulation of reactive oxygen species metabolic process	MESH:D006984	Hypertrophy
13974	CAS:10108-64-2	Cadmium Chloride	Cadmium	5311	PKD2	GO:0045429	positive regulation of nitric oxide biosynthetic process	MESH:D012164	Retinal Diseases
13975	CAS:10108-64-2	Cadmium Chloride	Cadmium	5311	PKD2	GO:2000134	negative regulation of G1/S transition of mitotic cell cycle	MESH:D012164	Retinal Diseases
13976	CAS:10108-64-2	Cadmium Chloride	Cadmium	5311	PKD2	GO:0001889	liver development	MESH:D012164	Retinal Diseases
13977	CAS:10108-64-2	Cadmium Chloride	Cadmium	5311	PKD2	GO:0042127	regulation of cell population proliferation	MESH:D012164	Retinal Diseases
13978	CAS:10108-64-2	Cadmium Chloride	Cadmium	5311	PKD2	GO:0005245	voltage-gated calcium channel activity	MESH:D012164	Retinal Diseases
13979	CAS:10108-64-2	Cadmium Chloride	Cadmium	7874	USP7	GO:0044027	hypermethylation of CpG island	MESH:D011471	Prostatic Neoplasms
13980	CAS:10108-64-2	Cadmium Chloride	Cadmium	7874	USP7	GO:0044027	hypermethylation of CpG island	MESH:D001749	Urinary Bladder Neoplasms
13981	CAS:10108-64-2	Cadmium Chloride	Cadmium	7874	USP7	GO:0004197	cysteine-type endopeptidase activity	MESH:D011471	Prostatic Neoplasms
13982	CAS:10108-64-2	Cadmium Chloride	Cadmium	7874	USP7	GO:0004197	cysteine-type endopeptidase activity	MESH:D001749	Urinary Bladder Neoplasms
13983	CAS:10108-64-2	Cadmium Chloride	Cadmium	7874	USP7	GO:0045721	negative regulation of gluconeogenesis	MESH:D011471	Prostatic Neoplasms
13984	CAS:10108-64-2	Cadmium Chloride	Cadmium	7874	USP7	GO:0045721	negative regulation of gluconeogenesis	MESH:D001749	Urinary Bladder Neoplasms
13985	CAS:10108-64-2	Cadmium Chloride	Cadmium	3678	ITGA5	GO:0031589	cell-substrate adhesion	MESH:D009361	Neoplasm Invasiveness
13986	CAS:10108-64-2	Cadmium Chloride	Cadmium	5538	PPT1	GO:0007042	lysosomal lumen acidification	MESH:D009369	Neoplasms
13987	CAS:10108-64-2	Cadmium Chloride	Cadmium	5538	PPT1	GO:0043066	negative regulation of apoptotic process	MESH:D009369	Neoplasms
13988	CAS:10108-64-2	Cadmium Chloride	Cadmium	5538	PPT1	GO:0030308	negative regulation of cell growth	MESH:D009369	Neoplasms
13989	CAS:10108-64-2	Cadmium Chloride	Cadmium	5538	PPT1	GO:0007420	brain development	MESH:D009369	Neoplasms
13990	CAS:10108-64-2	Cadmium Chloride	Cadmium	5538	PPT1	GO:0016042	lipid catabolic process	MESH:D009369	Neoplasms
13991	CAS:10108-64-2	Cadmium Chloride	Cadmium	5071	PRKN	GO:0000422	autophagy of mitochondrion	MESH:D009410	Nerve Degeneration
13992	CAS:10108-64-2	Cadmium Chloride	Cadmium	5071	PRKN	GO:0000422	autophagy of mitochondrion	MESH:D008569	Memory Disorders
13993	CAS:10108-64-2	Cadmium Chloride	Cadmium	5071	PRKN	GO:0000423	mitophagy	MESH:D009410	Nerve Degeneration
13994	CAS:10108-64-2	Cadmium Chloride	Cadmium	5071	PRKN	GO:0000423	mitophagy	MESH:D008569	Memory Disorders
13995	CAS:10108-64-2	Cadmium Chloride	Cadmium	5071	PRKN	GO:0016567	protein ubiquitination	MESH:D009410	Nerve Degeneration
13996	CAS:10108-64-2	Cadmium Chloride	Cadmium	5071	PRKN	GO:0016567	protein ubiquitination	MESH:D008569	Memory Disorders
13997	CAS:10108-64-2	Cadmium Chloride	Cadmium	7124	TNF	GO:0045429	positive regulation of nitric oxide biosynthetic process	MESH:D058186	Acute Kidney Injury
13998	CAS:10108-64-2	Cadmium Chloride	Cadmium	7124	TNF	GO:0045429	positive regulation of nitric oxide biosynthetic process	MESH:D010922	Placenta Diseases
13999	CAS:10108-64-2	Cadmium Chloride	Cadmium	7124	TNF	GO:0045429	positive regulation of nitric oxide biosynthetic process	MESH:D011014	Pneumonia
14000	CAS:10108-64-2	Cadmium Chloride	Cadmium	7124	TNF	GO:0045429	positive regulation of nitric oxide biosynthetic process	MESH:D001930	Brain Injuries
14001	CAS:10108-64-2	Cadmium Chloride	Cadmium	7124	TNF	GO:0045429	positive regulation of nitric oxide biosynthetic process	MESH:D048629	Micronuclei, Chromosome-Defective
14002	CAS:10108-64-2	Cadmium Chloride	Cadmium	7124	TNF	GO:0045429	positive regulation of nitric oxide biosynthetic process	MESH:D009336	Necrosis
14003	CAS:10108-64-2	Cadmium Chloride	Cadmium	7124	TNF	GO:0045429	positive regulation of nitric oxide biosynthetic process	MESH:D005234	Fatty Liver
14004	CAS:10108-64-2	Cadmium Chloride	Cadmium	7124	TNF	GO:0045429	positive regulation of nitric oxide biosynthetic process	MESH:D004487	Edema
14005	CAS:10108-64-2	Cadmium Chloride	Cadmium	7124	TNF	GO:0045429	positive regulation of nitric oxide biosynthetic process	MESH:D007333	Insulin Resistance
14006	CAS:10108-64-2	Cadmium Chloride	Cadmium	7124	TNF	GO:0045429	positive regulation of nitric oxide biosynthetic process	MESH:D057772	Vascular System Injuries
14007	CAS:10108-64-2	Cadmium Chloride	Cadmium	7124	TNF	GO:0045429	positive regulation of nitric oxide biosynthetic process	MESH:D055370	Lung Injury
14008	CAS:10108-64-2	Cadmium Chloride	Cadmium	7124	TNF	GO:0045429	positive regulation of nitric oxide biosynthetic process	MESH:D001169	Arthritis, Experimental
14009	CAS:10108-64-2	Cadmium Chloride	Cadmium	7124	TNF	GO:0045429	positive regulation of nitric oxide biosynthetic process	MESH:D056486	Chemical and Drug Induced Liver Injury
14010	CAS:10108-64-2	Cadmium Chloride	Cadmium	7124	TNF	GO:0045429	positive regulation of nitric oxide biosynthetic process	MESH:D064420	Drug-Related Side Effects and Adverse Reactions
14011	CAS:10108-64-2	Cadmium Chloride	Cadmium	7124	TNF	GO:0045429	positive regulation of nitric oxide biosynthetic process	MESH:D065626	Non-alcoholic Fatty Liver Disease
14012	CAS:10108-64-2	Cadmium Chloride	Cadmium	7124	TNF	GO:0045429	positive regulation of nitric oxide biosynthetic process	MESH:D015430	Weight Gain
14013	CAS:10108-64-2	Cadmium Chloride	Cadmium	7124	TNF	GO:0045429	positive regulation of nitric oxide biosynthetic process	MESH:D009410	Nerve Degeneration
14014	CAS:10108-64-2	Cadmium Chloride	Cadmium	7124	TNF	GO:0045429	positive regulation of nitric oxide biosynthetic process	MESH:D007249	Inflammation
14015	CAS:10108-64-2	Cadmium Chloride	Cadmium	7124	TNF	GO:0045429	positive regulation of nitric oxide biosynthetic process	MESH:D006973	Hypertension
14016	CAS:10108-64-2	Cadmium Chloride	Cadmium	7124	TNF	GO:0045429	positive regulation of nitric oxide biosynthetic process	MESH:D005355	Fibrosis
14017	CAS:10108-64-2	Cadmium Chloride	Cadmium	7124	TNF	GO:0045429	positive regulation of nitric oxide biosynthetic process	MESH:D012164	Retinal Diseases
14018	CAS:10108-64-2	Cadmium Chloride	Cadmium	7124	TNF	GO:0045429	positive regulation of nitric oxide biosynthetic process	MESH:D009361	Neoplasm Invasiveness
14019	CAS:10108-64-2	Cadmium Chloride	Cadmium	7124	TNF	GO:0045672	positive regulation of osteoclast differentiation	MESH:D058186	Acute Kidney Injury
14020	CAS:10108-64-2	Cadmium Chloride	Cadmium	7124	TNF	GO:0045672	positive regulation of osteoclast differentiation	MESH:D010922	Placenta Diseases
14021	CAS:10108-64-2	Cadmium Chloride	Cadmium	7124	TNF	GO:0045672	positive regulation of osteoclast differentiation	MESH:D011014	Pneumonia
14022	CAS:10108-64-2	Cadmium Chloride	Cadmium	7124	TNF	GO:0045672	positive regulation of osteoclast differentiation	MESH:D001930	Brain Injuries
14023	CAS:10108-64-2	Cadmium Chloride	Cadmium	7124	TNF	GO:0045672	positive regulation of osteoclast differentiation	MESH:D048629	Micronuclei, Chromosome-Defective
14024	CAS:10108-64-2	Cadmium Chloride	Cadmium	7124	TNF	GO:0045672	positive regulation of osteoclast differentiation	MESH:D009336	Necrosis
14025	CAS:10108-64-2	Cadmium Chloride	Cadmium	7124	TNF	GO:0045672	positive regulation of osteoclast differentiation	MESH:D005234	Fatty Liver
14026	CAS:10108-64-2	Cadmium Chloride	Cadmium	7124	TNF	GO:0045672	positive regulation of osteoclast differentiation	MESH:D004487	Edema
14027	CAS:10108-64-2	Cadmium Chloride	Cadmium	7124	TNF	GO:0045672	positive regulation of osteoclast differentiation	MESH:D007333	Insulin Resistance
14028	CAS:10108-64-2	Cadmium Chloride	Cadmium	7124	TNF	GO:0045672	positive regulation of osteoclast differentiation	MESH:D057772	Vascular System Injuries
14029	CAS:10108-64-2	Cadmium Chloride	Cadmium	7124	TNF	GO:0045672	positive regulation of osteoclast differentiation	MESH:D055370	Lung Injury
14030	CAS:10108-64-2	Cadmium Chloride	Cadmium	7124	TNF	GO:0045672	positive regulation of osteoclast differentiation	MESH:D001169	Arthritis, Experimental
14031	CAS:10108-64-2	Cadmium Chloride	Cadmium	7124	TNF	GO:0045672	positive regulation of osteoclast differentiation	MESH:D056486	Chemical and Drug Induced Liver Injury
14032	CAS:10108-64-2	Cadmium Chloride	Cadmium	7124	TNF	GO:0045672	positive regulation of osteoclast differentiation	MESH:D064420	Drug-Related Side Effects and Adverse Reactions
14033	CAS:10108-64-2	Cadmium Chloride	Cadmium	7124	TNF	GO:0045672	positive regulation of osteoclast differentiation	MESH:D065626	Non-alcoholic Fatty Liver Disease
14034	CAS:10108-64-2	Cadmium Chloride	Cadmium	7124	TNF	GO:0045672	positive regulation of osteoclast differentiation	MESH:D015430	Weight Gain
14035	CAS:10108-64-2	Cadmium Chloride	Cadmium	7124	TNF	GO:0045672	positive regulation of osteoclast differentiation	MESH:D009410	Nerve Degeneration
14036	CAS:10108-64-2	Cadmium Chloride	Cadmium	7124	TNF	GO:0045672	positive regulation of osteoclast differentiation	MESH:D007249	Inflammation
14037	CAS:10108-64-2	Cadmium Chloride	Cadmium	7124	TNF	GO:0045672	positive regulation of osteoclast differentiation	MESH:D006973	Hypertension
14038	CAS:10108-64-2	Cadmium Chloride	Cadmium	7124	TNF	GO:0045672	positive regulation of osteoclast differentiation	MESH:D005355	Fibrosis
14039	CAS:10108-64-2	Cadmium Chloride	Cadmium	7124	TNF	GO:0045672	positive regulation of osteoclast differentiation	MESH:D012164	Retinal Diseases
14040	CAS:10108-64-2	Cadmium Chloride	Cadmium	7124	TNF	GO:0045672	positive regulation of osteoclast differentiation	MESH:D009361	Neoplasm Invasiveness
14041	CAS:10108-64-2	Cadmium Chloride	Cadmium	7124	TNF	GO:1900017	positive regulation of cytokine production involved in inflammatory response	MESH:D058186	Acute Kidney Injury
14042	CAS:10108-64-2	Cadmium Chloride	Cadmium	7124	TNF	GO:1900017	positive regulation of cytokine production involved in inflammatory response	MESH:D010922	Placenta Diseases
14043	CAS:10108-64-2	Cadmium Chloride	Cadmium	7124	TNF	GO:1900017	positive regulation of cytokine production involved in inflammatory response	MESH:D011014	Pneumonia
14044	CAS:10108-64-2	Cadmium Chloride	Cadmium	7124	TNF	GO:1900017	positive regulation of cytokine production involved in inflammatory response	MESH:D001930	Brain Injuries
14045	CAS:10108-64-2	Cadmium Chloride	Cadmium	7124	TNF	GO:1900017	positive regulation of cytokine production involved in inflammatory response	MESH:D048629	Micronuclei, Chromosome-Defective
14046	CAS:10108-64-2	Cadmium Chloride	Cadmium	7124	TNF	GO:1900017	positive regulation of cytokine production involved in inflammatory response	MESH:D009336	Necrosis
14047	CAS:10108-64-2	Cadmium Chloride	Cadmium	7124	TNF	GO:1900017	positive regulation of cytokine production involved in inflammatory response	MESH:D005234	Fatty Liver
14048	CAS:10108-64-2	Cadmium Chloride	Cadmium	7124	TNF	GO:1900017	positive regulation of cytokine production involved in inflammatory response	MESH:D004487	Edema
14049	CAS:10108-64-2	Cadmium Chloride	Cadmium	7124	TNF	GO:1900017	positive regulation of cytokine production involved in inflammatory response	MESH:D007333	Insulin Resistance
14050	CAS:10108-64-2	Cadmium Chloride	Cadmium	7124	TNF	GO:1900017	positive regulation of cytokine production involved in inflammatory response	MESH:D057772	Vascular System Injuries
14051	CAS:10108-64-2	Cadmium Chloride	Cadmium	7124	TNF	GO:1900017	positive regulation of cytokine production involved in inflammatory response	MESH:D055370	Lung Injury
14052	CAS:10108-64-2	Cadmium Chloride	Cadmium	7124	TNF	GO:1900017	positive regulation of cytokine production involved in inflammatory response	MESH:D001169	Arthritis, Experimental
14053	CAS:10108-64-2	Cadmium Chloride	Cadmium	7124	TNF	GO:1900017	positive regulation of cytokine production involved in inflammatory response	MESH:D056486	Chemical and Drug Induced Liver Injury
14054	CAS:10108-64-2	Cadmium Chloride	Cadmium	7124	TNF	GO:1900017	positive regulation of cytokine production involved in inflammatory response	MESH:D064420	Drug-Related Side Effects and Adverse Reactions
14055	CAS:10108-64-2	Cadmium Chloride	Cadmium	7124	TNF	GO:1900017	positive regulation of cytokine production involved in inflammatory response	MESH:D065626	Non-alcoholic Fatty Liver Disease
14056	CAS:10108-64-2	Cadmium Chloride	Cadmium	7124	TNF	GO:1900017	positive regulation of cytokine production involved in inflammatory response	MESH:D015430	Weight Gain
14057	CAS:10108-64-2	Cadmium Chloride	Cadmium	7124	TNF	GO:1900017	positive regulation of cytokine production involved in inflammatory response	MESH:D009410	Nerve Degeneration
14058	CAS:10108-64-2	Cadmium Chloride	Cadmium	7124	TNF	GO:1900017	positive regulation of cytokine production involved in inflammatory response	MESH:D007249	Inflammation
14059	CAS:10108-64-2	Cadmium Chloride	Cadmium	7124	TNF	GO:1900017	positive regulation of cytokine production involved in inflammatory response	MESH:D006973	Hypertension
14060	CAS:10108-64-2	Cadmium Chloride	Cadmium	7124	TNF	GO:1900017	positive regulation of cytokine production involved in inflammatory response	MESH:D005355	Fibrosis
14061	CAS:10108-64-2	Cadmium Chloride	Cadmium	7124	TNF	GO:1900017	positive regulation of cytokine production involved in inflammatory response	MESH:D012164	Retinal Diseases
14062	CAS:10108-64-2	Cadmium Chloride	Cadmium	7124	TNF	GO:1900017	positive regulation of cytokine production involved in inflammatory response	MESH:D009361	Neoplasm Invasiveness
14063	CAS:10108-64-2	Cadmium Chloride	Cadmium	7124	TNF	GO:0051092	positive regulation of NF-kappaB transcription factor activity	MESH:D058186	Acute Kidney Injury
14064	CAS:10108-64-2	Cadmium Chloride	Cadmium	7124	TNF	GO:0051092	positive regulation of NF-kappaB transcription factor activity	MESH:D010922	Placenta Diseases
14065	CAS:10108-64-2	Cadmium Chloride	Cadmium	7124	TNF	GO:0051092	positive regulation of NF-kappaB transcription factor activity	MESH:D011014	Pneumonia
14066	CAS:10108-64-2	Cadmium Chloride	Cadmium	7124	TNF	GO:0051092	positive regulation of NF-kappaB transcription factor activity	MESH:D001930	Brain Injuries
14067	CAS:10108-64-2	Cadmium Chloride	Cadmium	7124	TNF	GO:0051092	positive regulation of NF-kappaB transcription factor activity	MESH:D048629	Micronuclei, Chromosome-Defective
14068	CAS:10108-64-2	Cadmium Chloride	Cadmium	7124	TNF	GO:0051092	positive regulation of NF-kappaB transcription factor activity	MESH:D009336	Necrosis
14069	CAS:10108-64-2	Cadmium Chloride	Cadmium	7124	TNF	GO:0051092	positive regulation of NF-kappaB transcription factor activity	MESH:D005234	Fatty Liver
14070	CAS:10108-64-2	Cadmium Chloride	Cadmium	7124	TNF	GO:0051092	positive regulation of NF-kappaB transcription factor activity	MESH:D004487	Edema
14071	CAS:10108-64-2	Cadmium Chloride	Cadmium	7124	TNF	GO:0051092	positive regulation of NF-kappaB transcription factor activity	MESH:D007333	Insulin Resistance
14072	CAS:10108-64-2	Cadmium Chloride	Cadmium	7124	TNF	GO:0051092	positive regulation of NF-kappaB transcription factor activity	MESH:D057772	Vascular System Injuries
14073	CAS:10108-64-2	Cadmium Chloride	Cadmium	7124	TNF	GO:0051092	positive regulation of NF-kappaB transcription factor activity	MESH:D055370	Lung Injury
14074	CAS:10108-64-2	Cadmium Chloride	Cadmium	7124	TNF	GO:0051092	positive regulation of NF-kappaB transcription factor activity	MESH:D001169	Arthritis, Experimental
14075	CAS:10108-64-2	Cadmium Chloride	Cadmium	7124	TNF	GO:0051092	positive regulation of NF-kappaB transcription factor activity	MESH:D056486	Chemical and Drug Induced Liver Injury
14076	CAS:10108-64-2	Cadmium Chloride	Cadmium	7124	TNF	GO:0051092	positive regulation of NF-kappaB transcription factor activity	MESH:D064420	Drug-Related Side Effects and Adverse Reactions
14077	CAS:10108-64-2	Cadmium Chloride	Cadmium	7124	TNF	GO:0051092	positive regulation of NF-kappaB transcription factor activity	MESH:D065626	Non-alcoholic Fatty Liver Disease
14078	CAS:10108-64-2	Cadmium Chloride	Cadmium	7124	TNF	GO:0051092	positive regulation of NF-kappaB transcription factor activity	MESH:D015430	Weight Gain
14079	CAS:10108-64-2	Cadmium Chloride	Cadmium	7124	TNF	GO:0051092	positive regulation of NF-kappaB transcription factor activity	MESH:D009410	Nerve Degeneration
14080	CAS:10108-64-2	Cadmium Chloride	Cadmium	7124	TNF	GO:0051092	positive regulation of NF-kappaB transcription factor activity	MESH:D007249	Inflammation
14081	CAS:10108-64-2	Cadmium Chloride	Cadmium	7124	TNF	GO:0051092	positive regulation of NF-kappaB transcription factor activity	MESH:D006973	Hypertension
14082	CAS:10108-64-2	Cadmium Chloride	Cadmium	7124	TNF	GO:0051092	positive regulation of NF-kappaB transcription factor activity	MESH:D005355	Fibrosis
14083	CAS:10108-64-2	Cadmium Chloride	Cadmium	7124	TNF	GO:0051092	positive regulation of NF-kappaB transcription factor activity	MESH:D012164	Retinal Diseases
14084	CAS:10108-64-2	Cadmium Chloride	Cadmium	7124	TNF	GO:0051092	positive regulation of NF-kappaB transcription factor activity	MESH:D009361	Neoplasm Invasiveness
14085	CAS:10108-64-2	Cadmium Chloride	Cadmium	7124	TNF	GO:0051091	positive regulation of DNA-binding transcription factor activity	MESH:D058186	Acute Kidney Injury
14086	CAS:10108-64-2	Cadmium Chloride	Cadmium	7124	TNF	GO:0051091	positive regulation of DNA-binding transcription factor activity	MESH:D010922	Placenta Diseases
14087	CAS:10108-64-2	Cadmium Chloride	Cadmium	7124	TNF	GO:0051091	positive regulation of DNA-binding transcription factor activity	MESH:D011014	Pneumonia
14088	CAS:10108-64-2	Cadmium Chloride	Cadmium	7124	TNF	GO:0051091	positive regulation of DNA-binding transcription factor activity	MESH:D001930	Brain Injuries
14089	CAS:10108-64-2	Cadmium Chloride	Cadmium	7124	TNF	GO:0051091	positive regulation of DNA-binding transcription factor activity	MESH:D048629	Micronuclei, Chromosome-Defective
14090	CAS:10108-64-2	Cadmium Chloride	Cadmium	7124	TNF	GO:0051091	positive regulation of DNA-binding transcription factor activity	MESH:D009336	Necrosis
14091	CAS:10108-64-2	Cadmium Chloride	Cadmium	7124	TNF	GO:0051091	positive regulation of DNA-binding transcription factor activity	MESH:D005234	Fatty Liver
14092	CAS:10108-64-2	Cadmium Chloride	Cadmium	7124	TNF	GO:0051091	positive regulation of DNA-binding transcription factor activity	MESH:D004487	Edema
14093	CAS:10108-64-2	Cadmium Chloride	Cadmium	7124	TNF	GO:0051091	positive regulation of DNA-binding transcription factor activity	MESH:D007333	Insulin Resistance
14094	CAS:10108-64-2	Cadmium Chloride	Cadmium	7124	TNF	GO:0051091	positive regulation of DNA-binding transcription factor activity	MESH:D057772	Vascular System Injuries
14095	CAS:10108-64-2	Cadmium Chloride	Cadmium	7124	TNF	GO:0051091	positive regulation of DNA-binding transcription factor activity	MESH:D055370	Lung Injury
14096	CAS:10108-64-2	Cadmium Chloride	Cadmium	7124	TNF	GO:0051091	positive regulation of DNA-binding transcription factor activity	MESH:D001169	Arthritis, Experimental
14097	CAS:10108-64-2	Cadmium Chloride	Cadmium	7124	TNF	GO:0051091	positive regulation of DNA-binding transcription factor activity	MESH:D056486	Chemical and Drug Induced Liver Injury
14098	CAS:10108-64-2	Cadmium Chloride	Cadmium	7124	TNF	GO:0051091	positive regulation of DNA-binding transcription factor activity	MESH:D064420	Drug-Related Side Effects and Adverse Reactions
14099	CAS:10108-64-2	Cadmium Chloride	Cadmium	7124	TNF	GO:0051091	positive regulation of DNA-binding transcription factor activity	MESH:D065626	Non-alcoholic Fatty Liver Disease
14100	CAS:10108-64-2	Cadmium Chloride	Cadmium	7124	TNF	GO:0051091	positive regulation of DNA-binding transcription factor activity	MESH:D015430	Weight Gain
14101	CAS:10108-64-2	Cadmium Chloride	Cadmium	7124	TNF	GO:0051091	positive regulation of DNA-binding transcription factor activity	MESH:D009410	Nerve Degeneration
14102	CAS:10108-64-2	Cadmium Chloride	Cadmium	7124	TNF	GO:0051091	positive regulation of DNA-binding transcription factor activity	MESH:D007249	Inflammation
14103	CAS:10108-64-2	Cadmium Chloride	Cadmium	7124	TNF	GO:0051091	positive regulation of DNA-binding transcription factor activity	MESH:D006973	Hypertension
14104	CAS:10108-64-2	Cadmium Chloride	Cadmium	7124	TNF	GO:0051091	positive regulation of DNA-binding transcription factor activity	MESH:D005355	Fibrosis
14105	CAS:10108-64-2	Cadmium Chloride	Cadmium	7124	TNF	GO:0051091	positive regulation of DNA-binding transcription factor activity	MESH:D012164	Retinal Diseases
14106	CAS:10108-64-2	Cadmium Chloride	Cadmium	7124	TNF	GO:0051091	positive regulation of DNA-binding transcription factor activity	MESH:D009361	Neoplasm Invasiveness
14107	CAS:10108-64-2	Cadmium Chloride	Cadmium	7124	TNF	GO:0006954	inflammatory response	MESH:D058186	Acute Kidney Injury
14108	CAS:10108-64-2	Cadmium Chloride	Cadmium	7124	TNF	GO:0006954	inflammatory response	MESH:D010922	Placenta Diseases
14109	CAS:10108-64-2	Cadmium Chloride	Cadmium	7124	TNF	GO:0006954	inflammatory response	MESH:D011014	Pneumonia
14110	CAS:10108-64-2	Cadmium Chloride	Cadmium	7124	TNF	GO:0006954	inflammatory response	MESH:D001930	Brain Injuries
14111	CAS:10108-64-2	Cadmium Chloride	Cadmium	7124	TNF	GO:0006954	inflammatory response	MESH:D048629	Micronuclei, Chromosome-Defective
14112	CAS:10108-64-2	Cadmium Chloride	Cadmium	7124	TNF	GO:0006954	inflammatory response	MESH:D009336	Necrosis
14113	CAS:10108-64-2	Cadmium Chloride	Cadmium	7124	TNF	GO:0006954	inflammatory response	MESH:D005234	Fatty Liver
14114	CAS:10108-64-2	Cadmium Chloride	Cadmium	7124	TNF	GO:0006954	inflammatory response	MESH:D004487	Edema
14115	CAS:10108-64-2	Cadmium Chloride	Cadmium	7124	TNF	GO:0006954	inflammatory response	MESH:D007333	Insulin Resistance
14116	CAS:10108-64-2	Cadmium Chloride	Cadmium	7124	TNF	GO:0006954	inflammatory response	MESH:D057772	Vascular System Injuries
14117	CAS:10108-64-2	Cadmium Chloride	Cadmium	7124	TNF	GO:0006954	inflammatory response	MESH:D055370	Lung Injury
14118	CAS:10108-64-2	Cadmium Chloride	Cadmium	7124	TNF	GO:0006954	inflammatory response	MESH:D001169	Arthritis, Experimental
14119	CAS:10108-64-2	Cadmium Chloride	Cadmium	7124	TNF	GO:0006954	inflammatory response	MESH:D056486	Chemical and Drug Induced Liver Injury
14120	CAS:10108-64-2	Cadmium Chloride	Cadmium	7124	TNF	GO:0006954	inflammatory response	MESH:D064420	Drug-Related Side Effects and Adverse Reactions
14121	CAS:10108-64-2	Cadmium Chloride	Cadmium	7124	TNF	GO:0006954	inflammatory response	MESH:D065626	Non-alcoholic Fatty Liver Disease
14122	CAS:10108-64-2	Cadmium Chloride	Cadmium	7124	TNF	GO:0006954	inflammatory response	MESH:D015430	Weight Gain
14123	CAS:10108-64-2	Cadmium Chloride	Cadmium	7124	TNF	GO:0006954	inflammatory response	MESH:D009410	Nerve Degeneration
14124	CAS:10108-64-2	Cadmium Chloride	Cadmium	7124	TNF	GO:0006954	inflammatory response	MESH:D007249	Inflammation
14125	CAS:10108-64-2	Cadmium Chloride	Cadmium	7124	TNF	GO:0006954	inflammatory response	MESH:D006973	Hypertension
14126	CAS:10108-64-2	Cadmium Chloride	Cadmium	7124	TNF	GO:0006954	inflammatory response	MESH:D005355	Fibrosis
14127	CAS:10108-64-2	Cadmium Chloride	Cadmium	7124	TNF	GO:0006954	inflammatory response	MESH:D012164	Retinal Diseases
14128	CAS:10108-64-2	Cadmium Chloride	Cadmium	7124	TNF	GO:0006954	inflammatory response	MESH:D009361	Neoplasm Invasiveness
14129	CAS:10108-64-2	Cadmium Chloride	Cadmium	7124	TNF	GO:0043065	positive regulation of apoptotic process	MESH:D058186	Acute Kidney Injury
14130	CAS:10108-64-2	Cadmium Chloride	Cadmium	7124	TNF	GO:0043065	positive regulation of apoptotic process	MESH:D010922	Placenta Diseases
14131	CAS:10108-64-2	Cadmium Chloride	Cadmium	7124	TNF	GO:0043065	positive regulation of apoptotic process	MESH:D011014	Pneumonia
14132	CAS:10108-64-2	Cadmium Chloride	Cadmium	7124	TNF	GO:0043065	positive regulation of apoptotic process	MESH:D001930	Brain Injuries
14133	CAS:10108-64-2	Cadmium Chloride	Cadmium	7124	TNF	GO:0043065	positive regulation of apoptotic process	MESH:D048629	Micronuclei, Chromosome-Defective
14134	CAS:10108-64-2	Cadmium Chloride	Cadmium	7124	TNF	GO:0043065	positive regulation of apoptotic process	MESH:D009336	Necrosis
14135	CAS:10108-64-2	Cadmium Chloride	Cadmium	7124	TNF	GO:0043065	positive regulation of apoptotic process	MESH:D005234	Fatty Liver
14136	CAS:10108-64-2	Cadmium Chloride	Cadmium	7124	TNF	GO:0043065	positive regulation of apoptotic process	MESH:D004487	Edema
14137	CAS:10108-64-2	Cadmium Chloride	Cadmium	7124	TNF	GO:0043065	positive regulation of apoptotic process	MESH:D007333	Insulin Resistance
14138	CAS:10108-64-2	Cadmium Chloride	Cadmium	7124	TNF	GO:0043065	positive regulation of apoptotic process	MESH:D057772	Vascular System Injuries
14139	CAS:10108-64-2	Cadmium Chloride	Cadmium	7124	TNF	GO:0043065	positive regulation of apoptotic process	MESH:D055370	Lung Injury
14140	CAS:10108-64-2	Cadmium Chloride	Cadmium	7124	TNF	GO:0043065	positive regulation of apoptotic process	MESH:D001169	Arthritis, Experimental
14141	CAS:10108-64-2	Cadmium Chloride	Cadmium	7124	TNF	GO:0043065	positive regulation of apoptotic process	MESH:D056486	Chemical and Drug Induced Liver Injury
14142	CAS:10108-64-2	Cadmium Chloride	Cadmium	7124	TNF	GO:0043065	positive regulation of apoptotic process	MESH:D064420	Drug-Related Side Effects and Adverse Reactions
14143	CAS:10108-64-2	Cadmium Chloride	Cadmium	7124	TNF	GO:0043065	positive regulation of apoptotic process	MESH:D065626	Non-alcoholic Fatty Liver Disease
14144	CAS:10108-64-2	Cadmium Chloride	Cadmium	7124	TNF	GO:0043065	positive regulation of apoptotic process	MESH:D015430	Weight Gain
14145	CAS:10108-64-2	Cadmium Chloride	Cadmium	7124	TNF	GO:0043065	positive regulation of apoptotic process	MESH:D009410	Nerve Degeneration
14146	CAS:10108-64-2	Cadmium Chloride	Cadmium	7124	TNF	GO:0043065	positive regulation of apoptotic process	MESH:D007249	Inflammation
14147	CAS:10108-64-2	Cadmium Chloride	Cadmium	7124	TNF	GO:0043065	positive regulation of apoptotic process	MESH:D006973	Hypertension
14148	CAS:10108-64-2	Cadmium Chloride	Cadmium	7124	TNF	GO:0043065	positive regulation of apoptotic process	MESH:D005355	Fibrosis
14149	CAS:10108-64-2	Cadmium Chloride	Cadmium	7124	TNF	GO:0043065	positive regulation of apoptotic process	MESH:D012164	Retinal Diseases
14150	CAS:10108-64-2	Cadmium Chloride	Cadmium	7124	TNF	GO:0043065	positive regulation of apoptotic process	MESH:D009361	Neoplasm Invasiveness
14151	CAS:10108-64-2	Cadmium Chloride	Cadmium	1649	DDIT3	GO:0003677	DNA binding	MESH:D007410	Intestinal Diseases
14152	CAS:10108-64-2	Cadmium Chloride	Cadmium	1649	DDIT3	GO:0003677	DNA binding	MESH:D005234	Fatty Liver
14153	CAS:10108-64-2	Cadmium Chloride	Cadmium	1649	DDIT3	GO:0045454	cell redox homeostasis	MESH:D007410	Intestinal Diseases
14154	CAS:10108-64-2	Cadmium Chloride	Cadmium	1649	DDIT3	GO:0045454	cell redox homeostasis	MESH:D005234	Fatty Liver
14155	CAS:10108-64-2	Cadmium Chloride	Cadmium	1649	DDIT3	GO:2001244	positive regulation of intrinsic apoptotic signaling pathway	MESH:D007410	Intestinal Diseases
14156	CAS:10108-64-2	Cadmium Chloride	Cadmium	1649	DDIT3	GO:2001244	positive regulation of intrinsic apoptotic signaling pathway	MESH:D005234	Fatty Liver
14157	CAS:10108-64-2	Cadmium Chloride	Cadmium	1649	DDIT3	GO:0051898	negative regulation of protein kinase B signaling	MESH:D007410	Intestinal Diseases
14158	CAS:10108-64-2	Cadmium Chloride	Cadmium	1649	DDIT3	GO:0051898	negative regulation of protein kinase B signaling	MESH:D005234	Fatty Liver
14159	CAS:10108-64-2	Cadmium Chloride	Cadmium	1649	DDIT3	GO:0051091	positive regulation of DNA-binding transcription factor activity	MESH:D007410	Intestinal Diseases
14160	CAS:10108-64-2	Cadmium Chloride	Cadmium	1649	DDIT3	GO:0051091	positive regulation of DNA-binding transcription factor activity	MESH:D005234	Fatty Liver
14161	CAS:10108-64-2	Cadmium Chloride	Cadmium	406921	MIR132	GO:0008284	positive regulation of cell population proliferation	MESH:D056486	Chemical and Drug Induced Liver Injury
14162	CAS:10108-64-2	Cadmium Chloride	Cadmium	406921	MIR132	GO:0008284	positive regulation of cell population proliferation	MESH:D001749	Urinary Bladder Neoplasms
14163	CAS:10108-64-2	Cadmium Chloride	Cadmium	406921	MIR132	GO:0008284	positive regulation of cell population proliferation	MESH:D001930	Brain Injuries
14164	CAS:10108-64-2	Cadmium Chloride	Cadmium	2150	F2RL1	GO:0007204	positive regulation of cytosolic calcium ion concentration	MESH:D007249	Inflammation
14165	CAS:10108-64-2	Cadmium Chloride	Cadmium	2150	F2RL1	GO:0046330	positive regulation of JNK cascade	MESH:D007249	Inflammation
14166	CAS:10108-64-2	Cadmium Chloride	Cadmium	2150	F2RL1	GO:0070374	positive regulation of ERK1 and ERK2 cascade	MESH:D007249	Inflammation
14167	CAS:10108-64-2	Cadmium Chloride	Cadmium	2150	F2RL1	GO:0045217	cell-cell junction maintenance	MESH:D007249	Inflammation
14168	CAS:10108-64-2	Cadmium Chloride	Cadmium	4323	MMP14	GO:0030335	positive regulation of cell migration	MESH:D002471	Cell Transformation, Neoplastic
14169	CAS:10108-64-2	Cadmium Chloride	Cadmium	4323	MMP14	GO:0030335	positive regulation of cell migration	MESH:D009361	Neoplasm Invasiveness
14170	CAS:10108-64-2	Cadmium Chloride	Cadmium	406992	MIR210	GO:0030335	positive regulation of cell migration	MESH:D056486	Chemical and Drug Induced Liver Injury
14171	CAS:10108-64-2	Cadmium Chloride	Cadmium	5926	ARID4A	GO:0003677	DNA binding	MESH:D011471	Prostatic Neoplasms
14172	CAS:10108-64-2	Cadmium Chloride	Cadmium	3689	ITGB2	GO:1990266	neutrophil migration	MESH:D011014	Pneumonia
14173	CAS:10108-64-2	Cadmium Chloride	Cadmium	8989	TRPA1	GO:0006874	cellular calcium ion homeostasis	MESH:D007249	Inflammation
14174	CAS:10108-64-2	Cadmium Chloride	Cadmium	3575	IL7R	GO:0008284	positive regulation of cell population proliferation	MESH:D002471	Cell Transformation, Neoplastic
14175	CAS:10108-64-2	Cadmium Chloride	Cadmium	2194	FASN	GO:0001649	osteoblast differentiation	MESH:D009369	Neoplasms
14176	CAS:10108-64-2	Cadmium Chloride	Cadmium	2194	FASN	GO:0001649	osteoblast differentiation	MESH:D056486	Chemical and Drug Induced Liver Injury
14177	CAS:10108-64-2	Cadmium Chloride	Cadmium	407004	MIR22	GO:2000774	positive regulation of cellular senescence	MESH:D056486	Chemical and Drug Induced Liver Injury
14178	CAS:10108-64-2	Cadmium Chloride	Cadmium	407004	MIR22	GO:2000774	positive regulation of cellular senescence	MESH:D007249	Inflammation
14179	CAS:10108-64-2	Cadmium Chloride	Cadmium	407004	MIR22	GO:0050729	positive regulation of inflammatory response	MESH:D056486	Chemical and Drug Induced Liver Injury
14180	CAS:10108-64-2	Cadmium Chloride	Cadmium	407004	MIR22	GO:0050729	positive regulation of inflammatory response	MESH:D007249	Inflammation
14181	CAS:10108-64-2	Cadmium Chloride	Cadmium	1282	COL4A1	GO:0007420	brain development	MESH:D056784	Leukoencephalopathies
14182	CAS:10108-64-2	Cadmium Chloride	Cadmium	407006	MIR221	GO:0043066	negative regulation of apoptotic process	MESH:D056486	Chemical and Drug Induced Liver Injury
14183	CAS:10108-64-2	Cadmium Chloride	Cadmium	407006	MIR221	GO:0043066	negative regulation of apoptotic process	MESH:D001749	Urinary Bladder Neoplasms
14184	CAS:10108-64-2	Cadmium Chloride	Cadmium	407006	MIR221	GO:0043066	negative regulation of apoptotic process	MESH:D002471	Cell Transformation, Neoplastic
14185	CAS:10108-64-2	Cadmium Chloride	Cadmium	407006	MIR221	GO:0008285	negative regulation of cell population proliferation	MESH:D056486	Chemical and Drug Induced Liver Injury
14186	CAS:10108-64-2	Cadmium Chloride	Cadmium	407006	MIR221	GO:0008285	negative regulation of cell population proliferation	MESH:D001749	Urinary Bladder Neoplasms
14187	CAS:10108-64-2	Cadmium Chloride	Cadmium	407006	MIR221	GO:0008285	negative regulation of cell population proliferation	MESH:D002471	Cell Transformation, Neoplastic
14188	CAS:10108-64-2	Cadmium Chloride	Cadmium	407006	MIR221	GO:0009749	response to glucose	MESH:D056486	Chemical and Drug Induced Liver Injury
14189	CAS:10108-64-2	Cadmium Chloride	Cadmium	407006	MIR221	GO:0009749	response to glucose	MESH:D001749	Urinary Bladder Neoplasms
14190	CAS:10108-64-2	Cadmium Chloride	Cadmium	407006	MIR221	GO:0009749	response to glucose	MESH:D002471	Cell Transformation, Neoplastic
14191	CAS:10108-64-2	Cadmium Chloride	Cadmium	407006	MIR221	GO:0010718	positive regulation of epithelial to mesenchymal transition	MESH:D056486	Chemical and Drug Induced Liver Injury
14192	CAS:10108-64-2	Cadmium Chloride	Cadmium	407006	MIR221	GO:0010718	positive regulation of epithelial to mesenchymal transition	MESH:D001749	Urinary Bladder Neoplasms
14193	CAS:10108-64-2	Cadmium Chloride	Cadmium	407006	MIR221	GO:0010718	positive regulation of epithelial to mesenchymal transition	MESH:D002471	Cell Transformation, Neoplastic
14194	CAS:10108-64-2	Cadmium Chloride	Cadmium	407006	MIR221	GO:0006954	inflammatory response	MESH:D056486	Chemical and Drug Induced Liver Injury
14195	CAS:10108-64-2	Cadmium Chloride	Cadmium	407006	MIR221	GO:0006954	inflammatory response	MESH:D001749	Urinary Bladder Neoplasms
14196	CAS:10108-64-2	Cadmium Chloride	Cadmium	407006	MIR221	GO:0006954	inflammatory response	MESH:D002471	Cell Transformation, Neoplastic
14197	CAS:10108-64-2	Cadmium Chloride	Cadmium	407006	MIR221	GO:0043065	positive regulation of apoptotic process	MESH:D056486	Chemical and Drug Induced Liver Injury
14198	CAS:10108-64-2	Cadmium Chloride	Cadmium	407006	MIR221	GO:0043065	positive regulation of apoptotic process	MESH:D001749	Urinary Bladder Neoplasms
14199	CAS:10108-64-2	Cadmium Chloride	Cadmium	407006	MIR221	GO:0043065	positive regulation of apoptotic process	MESH:D002471	Cell Transformation, Neoplastic
14200	CAS:10108-64-2	Cadmium Chloride	Cadmium	1191	CLU	GO:0045429	positive regulation of nitric oxide biosynthetic process	MESH:D011471	Prostatic Neoplasms
14201	CAS:10108-64-2	Cadmium Chloride	Cadmium	1191	CLU	GO:0045429	positive regulation of nitric oxide biosynthetic process	MESH:D058186	Acute Kidney Injury
14202	CAS:10108-64-2	Cadmium Chloride	Cadmium	1191	CLU	GO:0045429	positive regulation of nitric oxide biosynthetic process	MESH:D056486	Chemical and Drug Induced Liver Injury
14203	CAS:10108-64-2	Cadmium Chloride	Cadmium	1191	CLU	GO:0045429	positive regulation of nitric oxide biosynthetic process	MESH:D064420	Drug-Related Side Effects and Adverse Reactions
14204	CAS:10108-64-2	Cadmium Chloride	Cadmium	1191	CLU	GO:0045429	positive regulation of nitric oxide biosynthetic process	MESH:D001284	Atrophy
14205	CAS:10108-64-2	Cadmium Chloride	Cadmium	1191	CLU	GO:0045429	positive regulation of nitric oxide biosynthetic process	MESH:D007674	Kidney Diseases
14206	CAS:10108-64-2	Cadmium Chloride	Cadmium	1191	CLU	GO:0032286	central nervous system myelin maintenance	MESH:D011471	Prostatic Neoplasms
14207	CAS:10108-64-2	Cadmium Chloride	Cadmium	1191	CLU	GO:0032286	central nervous system myelin maintenance	MESH:D058186	Acute Kidney Injury
14208	CAS:10108-64-2	Cadmium Chloride	Cadmium	1191	CLU	GO:0032286	central nervous system myelin maintenance	MESH:D056486	Chemical and Drug Induced Liver Injury
14209	CAS:10108-64-2	Cadmium Chloride	Cadmium	1191	CLU	GO:0032286	central nervous system myelin maintenance	MESH:D064420	Drug-Related Side Effects and Adverse Reactions
14210	CAS:10108-64-2	Cadmium Chloride	Cadmium	1191	CLU	GO:0032286	central nervous system myelin maintenance	MESH:D001284	Atrophy
14211	CAS:10108-64-2	Cadmium Chloride	Cadmium	1191	CLU	GO:0032286	central nervous system myelin maintenance	MESH:D007674	Kidney Diseases
14212	CAS:10108-64-2	Cadmium Chloride	Cadmium	1191	CLU	GO:0016887	ATP hydrolysis activity	MESH:D011471	Prostatic Neoplasms
14213	CAS:10108-64-2	Cadmium Chloride	Cadmium	1191	CLU	GO:0016887	ATP hydrolysis activity	MESH:D058186	Acute Kidney Injury
14214	CAS:10108-64-2	Cadmium Chloride	Cadmium	1191	CLU	GO:0016887	ATP hydrolysis activity	MESH:D056486	Chemical and Drug Induced Liver Injury
14215	CAS:10108-64-2	Cadmium Chloride	Cadmium	1191	CLU	GO:0016887	ATP hydrolysis activity	MESH:D064420	Drug-Related Side Effects and Adverse Reactions
14216	CAS:10108-64-2	Cadmium Chloride	Cadmium	1191	CLU	GO:0016887	ATP hydrolysis activity	MESH:D001284	Atrophy
14217	CAS:10108-64-2	Cadmium Chloride	Cadmium	1191	CLU	GO:0016887	ATP hydrolysis activity	MESH:D007674	Kidney Diseases
14218	CAS:10108-64-2	Cadmium Chloride	Cadmium	1191	CLU	GO:0051092	positive regulation of NF-kappaB transcription factor activity	MESH:D011471	Prostatic Neoplasms
14219	CAS:10108-64-2	Cadmium Chloride	Cadmium	1191	CLU	GO:0051092	positive regulation of NF-kappaB transcription factor activity	MESH:D058186	Acute Kidney Injury
14220	CAS:10108-64-2	Cadmium Chloride	Cadmium	1191	CLU	GO:0051092	positive regulation of NF-kappaB transcription factor activity	MESH:D056486	Chemical and Drug Induced Liver Injury
14221	CAS:10108-64-2	Cadmium Chloride	Cadmium	1191	CLU	GO:0051092	positive regulation of NF-kappaB transcription factor activity	MESH:D064420	Drug-Related Side Effects and Adverse Reactions
14222	CAS:10108-64-2	Cadmium Chloride	Cadmium	1191	CLU	GO:0051092	positive regulation of NF-kappaB transcription factor activity	MESH:D001284	Atrophy
14223	CAS:10108-64-2	Cadmium Chloride	Cadmium	1191	CLU	GO:0051092	positive regulation of NF-kappaB transcription factor activity	MESH:D007674	Kidney Diseases
14224	CAS:10108-64-2	Cadmium Chloride	Cadmium	1191	CLU	GO:0042127	regulation of cell population proliferation	MESH:D011471	Prostatic Neoplasms
14225	CAS:10108-64-2	Cadmium Chloride	Cadmium	1191	CLU	GO:0042127	regulation of cell population proliferation	MESH:D058186	Acute Kidney Injury
14226	CAS:10108-64-2	Cadmium Chloride	Cadmium	1191	CLU	GO:0042127	regulation of cell population proliferation	MESH:D056486	Chemical and Drug Induced Liver Injury
14227	CAS:10108-64-2	Cadmium Chloride	Cadmium	1191	CLU	GO:0042127	regulation of cell population proliferation	MESH:D064420	Drug-Related Side Effects and Adverse Reactions
14228	CAS:10108-64-2	Cadmium Chloride	Cadmium	1191	CLU	GO:0042127	regulation of cell population proliferation	MESH:D001284	Atrophy
14229	CAS:10108-64-2	Cadmium Chloride	Cadmium	1191	CLU	GO:0042127	regulation of cell population proliferation	MESH:D007674	Kidney Diseases
14230	CAS:10108-64-2	Cadmium Chloride	Cadmium	1591	CYP24A1	GO:0001649	osteoblast differentiation	MESH:D010024	Osteoporosis
14231	CAS:10108-64-2	Cadmium Chloride	Cadmium	7334	UBE2N	GO:0051092	positive regulation of NF-kappaB transcription factor activity	MESH:D020964	Embryo Loss
14232	CAS:10108-64-2	Cadmium Chloride	Cadmium	7334	UBE2N	GO:0016567	protein ubiquitination	MESH:D020964	Embryo Loss
14233	CAS:10108-64-2	Cadmium Chloride	Cadmium	9538	EI24	GO:0030308	negative regulation of cell growth	MESH:D011471	Prostatic Neoplasms
14234	CAS:10108-64-2	Cadmium Chloride	Cadmium	1514	CTSL	GO:0004197	cysteine-type endopeptidase activity	MESH:D011507	Proteinuria
14235	CAS:10108-64-2	Cadmium Chloride	Cadmium	7351	UCP2	GO:0006096	glycolytic process	MESH:D006973	Hypertension
14236	CAS:10108-64-2	Cadmium Chloride	Cadmium	7351	UCP2	GO:0006096	glycolytic process	MESH:D005234	Fatty Liver
14237	CAS:10108-64-2	Cadmium Chloride	Cadmium	834	CASP1	GO:0004197	cysteine-type endopeptidase activity	MESH:D007333	Insulin Resistance
14238	CAS:10108-64-2	Cadmium Chloride	Cadmium	834	CASP1	GO:0004197	cysteine-type endopeptidase activity	MESH:D011014	Pneumonia
14239	CAS:10108-64-2	Cadmium Chloride	Cadmium	834	CASP1	GO:0004197	cysteine-type endopeptidase activity	MESH:D007249	Inflammation
14240	CAS:10108-64-2	Cadmium Chloride	Cadmium	834	CASP1	GO:0004197	cysteine-type endopeptidase activity	MESH:D007674	Kidney Diseases
14241	CAS:10108-64-2	Cadmium Chloride	Cadmium	834	CASP1	GO:0070269	pyroptosis	MESH:D007333	Insulin Resistance
14242	CAS:10108-64-2	Cadmium Chloride	Cadmium	834	CASP1	GO:0070269	pyroptosis	MESH:D011014	Pneumonia
14243	CAS:10108-64-2	Cadmium Chloride	Cadmium	834	CASP1	GO:0070269	pyroptosis	MESH:D007249	Inflammation
14244	CAS:10108-64-2	Cadmium Chloride	Cadmium	834	CASP1	GO:0070269	pyroptosis	MESH:D007674	Kidney Diseases
14245	CAS:10108-64-2	Cadmium Chloride	Cadmium	834	CASP1	GO:0050729	positive regulation of inflammatory response	MESH:D007333	Insulin Resistance
14246	CAS:10108-64-2	Cadmium Chloride	Cadmium	834	CASP1	GO:0050729	positive regulation of inflammatory response	MESH:D011014	Pneumonia
14247	CAS:10108-64-2	Cadmium Chloride	Cadmium	834	CASP1	GO:0050729	positive regulation of inflammatory response	MESH:D007249	Inflammation
14248	CAS:10108-64-2	Cadmium Chloride	Cadmium	834	CASP1	GO:0050729	positive regulation of inflammatory response	MESH:D007674	Kidney Diseases
14249	CAS:10108-64-2	Cadmium Chloride	Cadmium	407021	MIR29A	GO:0030335	positive regulation of cell migration	MESH:D002471	Cell Transformation, Neoplastic
14250	CAS:10108-64-2	Cadmium Chloride	Cadmium	407021	MIR29A	GO:2000134	negative regulation of G1/S transition of mitotic cell cycle	MESH:D002471	Cell Transformation, Neoplastic
14251	CAS:10108-64-2	Cadmium Chloride	Cadmium	407021	MIR29A	GO:0008285	negative regulation of cell population proliferation	MESH:D002471	Cell Transformation, Neoplastic
14252	CAS:10108-64-2	Cadmium Chloride	Cadmium	407021	MIR29A	GO:0016525	negative regulation of angiogenesis	MESH:D002471	Cell Transformation, Neoplastic
14253	CAS:10108-64-2	Cadmium Chloride	Cadmium	407021	MIR29A	GO:0051898	negative regulation of protein kinase B signaling	MESH:D002471	Cell Transformation, Neoplastic
14254	CAS:10108-64-2	Cadmium Chloride	Cadmium	407021	MIR29A	GO:0051897	positive regulation of protein kinase B signaling	MESH:D002471	Cell Transformation, Neoplastic
14255	CAS:10108-64-2	Cadmium Chloride	Cadmium	407021	MIR29A	GO:0043065	positive regulation of apoptotic process	MESH:D002471	Cell Transformation, Neoplastic
14256	CAS:10108-64-2	Cadmium Chloride	Cadmium	2946	GSTM2	GO:0004602	glutathione peroxidase activity	MESH:D056486	Chemical and Drug Induced Liver Injury
14257	CAS:10108-64-2	Cadmium Chloride	Cadmium	2946	GSTM2	GO:0004602	glutathione peroxidase activity	MESH:D058186	Acute Kidney Injury
14258	CAS:10108-64-2	Cadmium Chloride	Cadmium	2946	GSTM2	GO:0004364	glutathione transferase activity	MESH:D056486	Chemical and Drug Induced Liver Injury
14259	CAS:10108-64-2	Cadmium Chloride	Cadmium	2946	GSTM2	GO:0004364	glutathione transferase activity	MESH:D058186	Acute Kidney Injury
14260	CAS:10108-64-2	Cadmium Chloride	Cadmium	2946	GSTM2	GO:0006749	glutathione metabolic process	MESH:D056486	Chemical and Drug Induced Liver Injury
14261	CAS:10108-64-2	Cadmium Chloride	Cadmium	2946	GSTM2	GO:0006749	glutathione metabolic process	MESH:D058186	Acute Kidney Injury
14262	CAS:10108-64-2	Cadmium Chloride	Cadmium	5590	PRKCZ	GO:0070374	positive regulation of ERK1 and ERK2 cascade	MESH:D011471	Prostatic Neoplasms
14263	CAS:10108-64-2	Cadmium Chloride	Cadmium	723839	MIR323	GO:0044237	cellular metabolic process	MESH:D009374	Neoplasms, Experimental
14264	CAS:10108-64-2	Cadmium Chloride	Cadmium	8870	IER3	GO:0006974	cellular response to DNA damage stimulus	MESH:D006973	Hypertension
14265	CAS:10108-64-2	Cadmium Chloride	Cadmium	65018	PINK1	GO:0000422	autophagy of mitochondrion	MESH:D009410	Nerve Degeneration
14266	CAS:10108-64-2	Cadmium Chloride	Cadmium	65018	PINK1	GO:0000422	autophagy of mitochondrion	MESH:D003072	Cognition Disorders
14267	CAS:10108-64-2	Cadmium Chloride	Cadmium	65018	PINK1	GO:0006979	response to oxidative stress	MESH:D009410	Nerve Degeneration
14268	CAS:10108-64-2	Cadmium Chloride	Cadmium	65018	PINK1	GO:0006979	response to oxidative stress	MESH:D003072	Cognition Disorders
14269	CAS:10108-64-2	Cadmium Chloride	Cadmium	65018	PINK1	GO:0051881	regulation of mitochondrial membrane potential	MESH:D009410	Nerve Degeneration
14270	CAS:10108-64-2	Cadmium Chloride	Cadmium	65018	PINK1	GO:0051881	regulation of mitochondrial membrane potential	MESH:D003072	Cognition Disorders
14271	CAS:10108-64-2	Cadmium Chloride	Cadmium	65018	PINK1	GO:0000423	mitophagy	MESH:D009410	Nerve Degeneration
14272	CAS:10108-64-2	Cadmium Chloride	Cadmium	65018	PINK1	GO:0000423	mitophagy	MESH:D003072	Cognition Disorders
14273	CAS:10108-64-2	Cadmium Chloride	Cadmium	65018	PINK1	GO:0007005	mitochondrion organization	MESH:D009410	Nerve Degeneration
14274	CAS:10108-64-2	Cadmium Chloride	Cadmium	65018	PINK1	GO:0007005	mitochondrion organization	MESH:D003072	Cognition Disorders
14275	CAS:10108-64-2	Cadmium Chloride	Cadmium	65018	PINK1	GO:0016567	protein ubiquitination	MESH:D009410	Nerve Degeneration
14276	CAS:10108-64-2	Cadmium Chloride	Cadmium	65018	PINK1	GO:0016567	protein ubiquitination	MESH:D003072	Cognition Disorders
14277	CAS:10108-64-2	Cadmium Chloride	Cadmium	1230	CCR1	GO:0030335	positive regulation of cell migration	MESH:D011014	Pneumonia
14278	CAS:10108-64-2	Cadmium Chloride	Cadmium	1230	CCR1	GO:0070374	positive regulation of ERK1 and ERK2 cascade	MESH:D011014	Pneumonia
14279	CAS:10108-64-2	Cadmium Chloride	Cadmium	1230	CCR1	GO:0045672	positive regulation of osteoclast differentiation	MESH:D011014	Pneumonia
14280	CAS:10108-64-2	Cadmium Chloride	Cadmium	1230	CCR1	GO:0006874	cellular calcium ion homeostasis	MESH:D011014	Pneumonia
14281	CAS:10108-64-2	Cadmium Chloride	Cadmium	1230	CCR1	GO:0007204	positive regulation of cytosolic calcium ion concentration	MESH:D011014	Pneumonia
14282	CAS:10108-64-2	Cadmium Chloride	Cadmium	1230	CCR1	GO:0007267	cell-cell signaling	MESH:D011014	Pneumonia
14283	CAS:10108-64-2	Cadmium Chloride	Cadmium	171522	CYP2D4	GO:0070989	oxidative demethylation	MESH:D003072	Cognition Disorders
14284	CAS:10108-64-2	Cadmium Chloride	Cadmium	7051	TGM1	GO:0003810	protein-glutamine gamma-glutamyltransferase activity	MESH:D020258	Neurotoxicity Syndromes
14285	CAS:10108-64-2	Cadmium Chloride	Cadmium	7098	TLR3	GO:0046330	positive regulation of JNK cascade	MESH:D015431	Weight Loss
14286	CAS:10108-64-2	Cadmium Chloride	Cadmium	7498	XDH	GO:0051898	negative regulation of protein kinase B signaling	MESH:D006331	Heart Diseases
14287	CAS:10108-64-2	Cadmium Chloride	Cadmium	7498	XDH	GO:0051898	negative regulation of protein kinase B signaling	MESH:D009410	Nerve Degeneration
14288	CAS:10108-64-2	Cadmium Chloride	Cadmium	7498	XDH	GO:1900745	positive regulation of p38MAPK cascade	MESH:D006331	Heart Diseases
14289	CAS:10108-64-2	Cadmium Chloride	Cadmium	7498	XDH	GO:1900745	positive regulation of p38MAPK cascade	MESH:D009410	Nerve Degeneration
14290	CAS:10108-64-2	Cadmium Chloride	Cadmium	7498	XDH	GO:2000379	positive regulation of reactive oxygen species metabolic process	MESH:D006331	Heart Diseases
14291	CAS:10108-64-2	Cadmium Chloride	Cadmium	7498	XDH	GO:2000379	positive regulation of reactive oxygen species metabolic process	MESH:D009410	Nerve Degeneration
14292	CAS:10108-64-2	Cadmium Chloride	Cadmium	6320	CLEC11A	GO:0008284	positive regulation of cell population proliferation	MESH:D010024	Osteoporosis
14293	CAS:10108-64-2	Cadmium Chloride	Cadmium	7295	TXN	GO:0045454	cell redox homeostasis	MESH:D009374	Neoplasms, Experimental
14294	CAS:10108-64-2	Cadmium Chloride	Cadmium	7295	TXN	GO:0045454	cell redox homeostasis	MESH:D009361	Neoplasm Invasiveness
14295	CAS:10108-64-2	Cadmium Chloride	Cadmium	7412	VCAM1	GO:0006954	inflammatory response	MESH:D006973	Hypertension
14296	CAS:10108-64-2	Cadmium Chloride	Cadmium	406935	MIR143	GO:0016525	negative regulation of angiogenesis	MESH:D056486	Chemical and Drug Induced Liver Injury
14297	CAS:10108-64-2	Cadmium Chloride	Cadmium	406935	MIR143	GO:0016525	negative regulation of angiogenesis	MESH:D058186	Acute Kidney Injury
14298	CAS:10108-64-2	Cadmium Chloride	Cadmium	5155	PDGFB	GO:0060326	cell chemotaxis	MESH:D005355	Fibrosis
14299	CAS:10108-64-2	Cadmium Chloride	Cadmium	5155	PDGFB	GO:0030335	positive regulation of cell migration	MESH:D005355	Fibrosis
14300	CAS:10108-64-2	Cadmium Chloride	Cadmium	5155	PDGFB	GO:0070374	positive regulation of ERK1 and ERK2 cascade	MESH:D005355	Fibrosis
14301	CAS:10108-64-2	Cadmium Chloride	Cadmium	5155	PDGFB	GO:0008284	positive regulation of cell population proliferation	MESH:D005355	Fibrosis
14302	CAS:10108-64-2	Cadmium Chloride	Cadmium	5155	PDGFB	GO:0072593	reactive oxygen species metabolic process	MESH:D005355	Fibrosis
14303	CAS:10108-64-2	Cadmium Chloride	Cadmium	5155	PDGFB	GO:0051897	positive regulation of protein kinase B signaling	MESH:D005355	Fibrosis
14304	CAS:10108-64-2	Cadmium Chloride	Cadmium	5155	PDGFB	GO:2000379	positive regulation of reactive oxygen species metabolic process	MESH:D005355	Fibrosis
14305	CAS:10108-64-2	Cadmium Chloride	Cadmium	596	BCL2	GO:0006974	cellular response to DNA damage stimulus	MESH:D011471	Prostatic Neoplasms
14306	CAS:10108-64-2	Cadmium Chloride	Cadmium	596	BCL2	GO:0006974	cellular response to DNA damage stimulus	MESH:D009410	Nerve Degeneration
14307	CAS:10108-64-2	Cadmium Chloride	Cadmium	596	BCL2	GO:0006974	cellular response to DNA damage stimulus	MESH:D007248	Infertility, Male
14308	CAS:10108-64-2	Cadmium Chloride	Cadmium	596	BCL2	GO:0006974	cellular response to DNA damage stimulus	MESH:D006973	Hypertension
14309	CAS:10108-64-2	Cadmium Chloride	Cadmium	596	BCL2	GO:0006974	cellular response to DNA damage stimulus	MESH:D008569	Memory Disorders
14310	CAS:10108-64-2	Cadmium Chloride	Cadmium	596	BCL2	GO:0006974	cellular response to DNA damage stimulus	MESH:D001749	Urinary Bladder Neoplasms
14311	CAS:10108-64-2	Cadmium Chloride	Cadmium	596	BCL2	GO:0006974	cellular response to DNA damage stimulus	MESH:D002471	Cell Transformation, Neoplastic
14312	CAS:10108-64-2	Cadmium Chloride	Cadmium	596	BCL2	GO:0008284	positive regulation of cell population proliferation	MESH:D011471	Prostatic Neoplasms
14313	CAS:10108-64-2	Cadmium Chloride	Cadmium	596	BCL2	GO:0008284	positive regulation of cell population proliferation	MESH:D009410	Nerve Degeneration
14314	CAS:10108-64-2	Cadmium Chloride	Cadmium	596	BCL2	GO:0008284	positive regulation of cell population proliferation	MESH:D007248	Infertility, Male
14315	CAS:10108-64-2	Cadmium Chloride	Cadmium	596	BCL2	GO:0008284	positive regulation of cell population proliferation	MESH:D006973	Hypertension
14316	CAS:10108-64-2	Cadmium Chloride	Cadmium	596	BCL2	GO:0008284	positive regulation of cell population proliferation	MESH:D008569	Memory Disorders
14317	CAS:10108-64-2	Cadmium Chloride	Cadmium	596	BCL2	GO:0008284	positive regulation of cell population proliferation	MESH:D001749	Urinary Bladder Neoplasms
14318	CAS:10108-64-2	Cadmium Chloride	Cadmium	596	BCL2	GO:0008284	positive regulation of cell population proliferation	MESH:D002471	Cell Transformation, Neoplastic
14319	CAS:10108-64-2	Cadmium Chloride	Cadmium	596	BCL2	GO:0043066	negative regulation of apoptotic process	MESH:D011471	Prostatic Neoplasms
14320	CAS:10108-64-2	Cadmium Chloride	Cadmium	596	BCL2	GO:0043066	negative regulation of apoptotic process	MESH:D009410	Nerve Degeneration
14321	CAS:10108-64-2	Cadmium Chloride	Cadmium	596	BCL2	GO:0043066	negative regulation of apoptotic process	MESH:D007248	Infertility, Male
14322	CAS:10108-64-2	Cadmium Chloride	Cadmium	596	BCL2	GO:0043066	negative regulation of apoptotic process	MESH:D006973	Hypertension
14323	CAS:10108-64-2	Cadmium Chloride	Cadmium	596	BCL2	GO:0043066	negative regulation of apoptotic process	MESH:D008569	Memory Disorders
14324	CAS:10108-64-2	Cadmium Chloride	Cadmium	596	BCL2	GO:0043066	negative regulation of apoptotic process	MESH:D001749	Urinary Bladder Neoplasms
14325	CAS:10108-64-2	Cadmium Chloride	Cadmium	596	BCL2	GO:0043066	negative regulation of apoptotic process	MESH:D002471	Cell Transformation, Neoplastic
14326	CAS:10108-64-2	Cadmium Chloride	Cadmium	596	BCL2	GO:0006915	apoptotic process	MESH:D011471	Prostatic Neoplasms
14327	CAS:10108-64-2	Cadmium Chloride	Cadmium	596	BCL2	GO:0006915	apoptotic process	MESH:D009410	Nerve Degeneration
14328	CAS:10108-64-2	Cadmium Chloride	Cadmium	596	BCL2	GO:0006915	apoptotic process	MESH:D007248	Infertility, Male
14329	CAS:10108-64-2	Cadmium Chloride	Cadmium	596	BCL2	GO:0006915	apoptotic process	MESH:D006973	Hypertension
14330	CAS:10108-64-2	Cadmium Chloride	Cadmium	596	BCL2	GO:0006915	apoptotic process	MESH:D008569	Memory Disorders
14331	CAS:10108-64-2	Cadmium Chloride	Cadmium	596	BCL2	GO:0006915	apoptotic process	MESH:D001749	Urinary Bladder Neoplasms
14332	CAS:10108-64-2	Cadmium Chloride	Cadmium	596	BCL2	GO:0006915	apoptotic process	MESH:D002471	Cell Transformation, Neoplastic
14333	CAS:10108-64-2	Cadmium Chloride	Cadmium	1869	E2F1	GO:0003677	DNA binding	MESH:D009369	Neoplasms
14334	CAS:10108-64-2	Cadmium Chloride	Cadmium	1869	E2F1	GO:0003677	DNA binding	MESH:D056486	Chemical and Drug Induced Liver Injury
14335	CAS:10108-64-2	Cadmium Chloride	Cadmium	1869	E2F1	GO:0043065	positive regulation of apoptotic process	MESH:D009369	Neoplasms
14336	CAS:10108-64-2	Cadmium Chloride	Cadmium	1869	E2F1	GO:0043065	positive regulation of apoptotic process	MESH:D056486	Chemical and Drug Induced Liver Injury
14337	CAS:10108-64-2	Cadmium Chloride	Cadmium	8462	KLF11	GO:0008285	negative regulation of cell population proliferation	MESH:D006529	Hepatomegaly
14338	CAS:10108-64-2	Cadmium Chloride	Cadmium	8462	KLF11	GO:0043065	positive regulation of apoptotic process	MESH:D006529	Hepatomegaly
14339	CAS:10108-64-2	Cadmium Chloride	Cadmium	2186	BPTF	GO:0007420	brain development	MESH:D001749	Urinary Bladder Neoplasms
14340	CAS:10108-64-2	Cadmium Chloride	Cadmium	406991	MIR21	GO:0030335	positive regulation of cell migration	MESH:D006331	Heart Diseases
14341	CAS:10108-64-2	Cadmium Chloride	Cadmium	406991	MIR21	GO:0030335	positive regulation of cell migration	MESH:D011471	Prostatic Neoplasms
14342	CAS:10108-64-2	Cadmium Chloride	Cadmium	406991	MIR21	GO:0030335	positive regulation of cell migration	MESH:D002471	Cell Transformation, Neoplastic
14343	CAS:10108-64-2	Cadmium Chloride	Cadmium	406991	MIR21	GO:0030335	positive regulation of cell migration	MESH:D007249	Inflammation
14344	CAS:10108-64-2	Cadmium Chloride	Cadmium	406991	MIR21	GO:0030335	positive regulation of cell migration	MESH:D005355	Fibrosis
14345	CAS:10108-64-2	Cadmium Chloride	Cadmium	406991	MIR21	GO:0030335	positive regulation of cell migration	MESH:D056486	Chemical and Drug Induced Liver Injury
14346	CAS:10108-64-2	Cadmium Chloride	Cadmium	406991	MIR21	GO:0030335	positive regulation of cell migration	MESH:D009361	Neoplasm Invasiveness
14347	CAS:10108-64-2	Cadmium Chloride	Cadmium	406991	MIR21	GO:0030335	positive regulation of cell migration	MESH:D007674	Kidney Diseases
14348	CAS:10108-64-2	Cadmium Chloride	Cadmium	406991	MIR21	GO:0070374	positive regulation of ERK1 and ERK2 cascade	MESH:D006331	Heart Diseases
14349	CAS:10108-64-2	Cadmium Chloride	Cadmium	406991	MIR21	GO:0070374	positive regulation of ERK1 and ERK2 cascade	MESH:D011471	Prostatic Neoplasms
14350	CAS:10108-64-2	Cadmium Chloride	Cadmium	406991	MIR21	GO:0070374	positive regulation of ERK1 and ERK2 cascade	MESH:D002471	Cell Transformation, Neoplastic
14351	CAS:10108-64-2	Cadmium Chloride	Cadmium	406991	MIR21	GO:0070374	positive regulation of ERK1 and ERK2 cascade	MESH:D007249	Inflammation
14352	CAS:10108-64-2	Cadmium Chloride	Cadmium	406991	MIR21	GO:0070374	positive regulation of ERK1 and ERK2 cascade	MESH:D005355	Fibrosis
14353	CAS:10108-64-2	Cadmium Chloride	Cadmium	406991	MIR21	GO:0070374	positive regulation of ERK1 and ERK2 cascade	MESH:D056486	Chemical and Drug Induced Liver Injury
14354	CAS:10108-64-2	Cadmium Chloride	Cadmium	406991	MIR21	GO:0070374	positive regulation of ERK1 and ERK2 cascade	MESH:D009361	Neoplasm Invasiveness
14355	CAS:10108-64-2	Cadmium Chloride	Cadmium	406991	MIR21	GO:0070374	positive regulation of ERK1 and ERK2 cascade	MESH:D007674	Kidney Diseases
14356	CAS:10108-64-2	Cadmium Chloride	Cadmium	406991	MIR21	GO:0008284	positive regulation of cell population proliferation	MESH:D006331	Heart Diseases
14357	CAS:10108-64-2	Cadmium Chloride	Cadmium	406991	MIR21	GO:0008284	positive regulation of cell population proliferation	MESH:D011471	Prostatic Neoplasms
14358	CAS:10108-64-2	Cadmium Chloride	Cadmium	406991	MIR21	GO:0008284	positive regulation of cell population proliferation	MESH:D002471	Cell Transformation, Neoplastic
14359	CAS:10108-64-2	Cadmium Chloride	Cadmium	406991	MIR21	GO:0008284	positive regulation of cell population proliferation	MESH:D007249	Inflammation
14360	CAS:10108-64-2	Cadmium Chloride	Cadmium	406991	MIR21	GO:0008284	positive regulation of cell population proliferation	MESH:D005355	Fibrosis
14361	CAS:10108-64-2	Cadmium Chloride	Cadmium	406991	MIR21	GO:0008284	positive regulation of cell population proliferation	MESH:D056486	Chemical and Drug Induced Liver Injury
14362	CAS:10108-64-2	Cadmium Chloride	Cadmium	406991	MIR21	GO:0008284	positive regulation of cell population proliferation	MESH:D009361	Neoplasm Invasiveness
14363	CAS:10108-64-2	Cadmium Chloride	Cadmium	406991	MIR21	GO:0008284	positive regulation of cell population proliferation	MESH:D007674	Kidney Diseases
14364	CAS:10108-64-2	Cadmium Chloride	Cadmium	406991	MIR21	GO:0043066	negative regulation of apoptotic process	MESH:D006331	Heart Diseases
14365	CAS:10108-64-2	Cadmium Chloride	Cadmium	406991	MIR21	GO:0043066	negative regulation of apoptotic process	MESH:D011471	Prostatic Neoplasms
14366	CAS:10108-64-2	Cadmium Chloride	Cadmium	406991	MIR21	GO:0043066	negative regulation of apoptotic process	MESH:D002471	Cell Transformation, Neoplastic
14367	CAS:10108-64-2	Cadmium Chloride	Cadmium	406991	MIR21	GO:0043066	negative regulation of apoptotic process	MESH:D007249	Inflammation
14368	CAS:10108-64-2	Cadmium Chloride	Cadmium	406991	MIR21	GO:0043066	negative regulation of apoptotic process	MESH:D005355	Fibrosis
14369	CAS:10108-64-2	Cadmium Chloride	Cadmium	406991	MIR21	GO:0043066	negative regulation of apoptotic process	MESH:D056486	Chemical and Drug Induced Liver Injury
14370	CAS:10108-64-2	Cadmium Chloride	Cadmium	406991	MIR21	GO:0043066	negative regulation of apoptotic process	MESH:D009361	Neoplasm Invasiveness
14371	CAS:10108-64-2	Cadmium Chloride	Cadmium	406991	MIR21	GO:0043066	negative regulation of apoptotic process	MESH:D007674	Kidney Diseases
14372	CAS:10108-64-2	Cadmium Chloride	Cadmium	406991	MIR21	GO:0008285	negative regulation of cell population proliferation	MESH:D006331	Heart Diseases
14373	CAS:10108-64-2	Cadmium Chloride	Cadmium	406991	MIR21	GO:0008285	negative regulation of cell population proliferation	MESH:D011471	Prostatic Neoplasms
14374	CAS:10108-64-2	Cadmium Chloride	Cadmium	406991	MIR21	GO:0008285	negative regulation of cell population proliferation	MESH:D002471	Cell Transformation, Neoplastic
14375	CAS:10108-64-2	Cadmium Chloride	Cadmium	406991	MIR21	GO:0008285	negative regulation of cell population proliferation	MESH:D007249	Inflammation
14376	CAS:10108-64-2	Cadmium Chloride	Cadmium	406991	MIR21	GO:0008285	negative regulation of cell population proliferation	MESH:D005355	Fibrosis
14377	CAS:10108-64-2	Cadmium Chloride	Cadmium	406991	MIR21	GO:0008285	negative regulation of cell population proliferation	MESH:D056486	Chemical and Drug Induced Liver Injury
14378	CAS:10108-64-2	Cadmium Chloride	Cadmium	406991	MIR21	GO:0008285	negative regulation of cell population proliferation	MESH:D009361	Neoplasm Invasiveness
14379	CAS:10108-64-2	Cadmium Chloride	Cadmium	406991	MIR21	GO:0008285	negative regulation of cell population proliferation	MESH:D007674	Kidney Diseases
14380	CAS:10108-64-2	Cadmium Chloride	Cadmium	406991	MIR21	GO:0008360	regulation of cell shape	MESH:D006331	Heart Diseases
14381	CAS:10108-64-2	Cadmium Chloride	Cadmium	406991	MIR21	GO:0008360	regulation of cell shape	MESH:D011471	Prostatic Neoplasms
14382	CAS:10108-64-2	Cadmium Chloride	Cadmium	406991	MIR21	GO:0008360	regulation of cell shape	MESH:D002471	Cell Transformation, Neoplastic
14383	CAS:10108-64-2	Cadmium Chloride	Cadmium	406991	MIR21	GO:0008360	regulation of cell shape	MESH:D007249	Inflammation
14384	CAS:10108-64-2	Cadmium Chloride	Cadmium	406991	MIR21	GO:0008360	regulation of cell shape	MESH:D005355	Fibrosis
14385	CAS:10108-64-2	Cadmium Chloride	Cadmium	406991	MIR21	GO:0008360	regulation of cell shape	MESH:D056486	Chemical and Drug Induced Liver Injury
14386	CAS:10108-64-2	Cadmium Chloride	Cadmium	406991	MIR21	GO:0008360	regulation of cell shape	MESH:D009361	Neoplasm Invasiveness
14387	CAS:10108-64-2	Cadmium Chloride	Cadmium	406991	MIR21	GO:0008360	regulation of cell shape	MESH:D007674	Kidney Diseases
14388	CAS:10108-64-2	Cadmium Chloride	Cadmium	406991	MIR21	GO:0045930	negative regulation of mitotic cell cycle	MESH:D006331	Heart Diseases
14389	CAS:10108-64-2	Cadmium Chloride	Cadmium	406991	MIR21	GO:0045930	negative regulation of mitotic cell cycle	MESH:D011471	Prostatic Neoplasms
14390	CAS:10108-64-2	Cadmium Chloride	Cadmium	406991	MIR21	GO:0045930	negative regulation of mitotic cell cycle	MESH:D002471	Cell Transformation, Neoplastic
14391	CAS:10108-64-2	Cadmium Chloride	Cadmium	406991	MIR21	GO:0045930	negative regulation of mitotic cell cycle	MESH:D007249	Inflammation
14392	CAS:10108-64-2	Cadmium Chloride	Cadmium	406991	MIR21	GO:0045930	negative regulation of mitotic cell cycle	MESH:D005355	Fibrosis
14393	CAS:10108-64-2	Cadmium Chloride	Cadmium	406991	MIR21	GO:0045930	negative regulation of mitotic cell cycle	MESH:D056486	Chemical and Drug Induced Liver Injury
14394	CAS:10108-64-2	Cadmium Chloride	Cadmium	406991	MIR21	GO:0045930	negative regulation of mitotic cell cycle	MESH:D009361	Neoplasm Invasiveness
14395	CAS:10108-64-2	Cadmium Chloride	Cadmium	406991	MIR21	GO:0045930	negative regulation of mitotic cell cycle	MESH:D007674	Kidney Diseases
14396	CAS:10108-64-2	Cadmium Chloride	Cadmium	406991	MIR21	GO:0050729	positive regulation of inflammatory response	MESH:D006331	Heart Diseases
14397	CAS:10108-64-2	Cadmium Chloride	Cadmium	406991	MIR21	GO:0050729	positive regulation of inflammatory response	MESH:D011471	Prostatic Neoplasms
14398	CAS:10108-64-2	Cadmium Chloride	Cadmium	406991	MIR21	GO:0050729	positive regulation of inflammatory response	MESH:D002471	Cell Transformation, Neoplastic
14399	CAS:10108-64-2	Cadmium Chloride	Cadmium	406991	MIR21	GO:0050729	positive regulation of inflammatory response	MESH:D007249	Inflammation
14400	CAS:10108-64-2	Cadmium Chloride	Cadmium	406991	MIR21	GO:0050729	positive regulation of inflammatory response	MESH:D005355	Fibrosis
14401	CAS:10108-64-2	Cadmium Chloride	Cadmium	406991	MIR21	GO:0050729	positive regulation of inflammatory response	MESH:D056486	Chemical and Drug Induced Liver Injury
14402	CAS:10108-64-2	Cadmium Chloride	Cadmium	406991	MIR21	GO:0050729	positive regulation of inflammatory response	MESH:D009361	Neoplasm Invasiveness
14403	CAS:10108-64-2	Cadmium Chloride	Cadmium	406991	MIR21	GO:0050729	positive regulation of inflammatory response	MESH:D007674	Kidney Diseases
14404	CAS:10108-64-2	Cadmium Chloride	Cadmium	406991	MIR21	GO:0051897	positive regulation of protein kinase B signaling	MESH:D006331	Heart Diseases
14405	CAS:10108-64-2	Cadmium Chloride	Cadmium	406991	MIR21	GO:0051897	positive regulation of protein kinase B signaling	MESH:D011471	Prostatic Neoplasms
14406	CAS:10108-64-2	Cadmium Chloride	Cadmium	406991	MIR21	GO:0051897	positive regulation of protein kinase B signaling	MESH:D002471	Cell Transformation, Neoplastic
14407	CAS:10108-64-2	Cadmium Chloride	Cadmium	406991	MIR21	GO:0051897	positive regulation of protein kinase B signaling	MESH:D007249	Inflammation
14408	CAS:10108-64-2	Cadmium Chloride	Cadmium	406991	MIR21	GO:0051897	positive regulation of protein kinase B signaling	MESH:D005355	Fibrosis
14409	CAS:10108-64-2	Cadmium Chloride	Cadmium	406991	MIR21	GO:0051897	positive regulation of protein kinase B signaling	MESH:D056486	Chemical and Drug Induced Liver Injury
14410	CAS:10108-64-2	Cadmium Chloride	Cadmium	406991	MIR21	GO:0051897	positive regulation of protein kinase B signaling	MESH:D009361	Neoplasm Invasiveness
14411	CAS:10108-64-2	Cadmium Chloride	Cadmium	406991	MIR21	GO:0051897	positive regulation of protein kinase B signaling	MESH:D007674	Kidney Diseases
14412	CAS:10108-64-2	Cadmium Chloride	Cadmium	406991	MIR21	GO:0010718	positive regulation of epithelial to mesenchymal transition	MESH:D006331	Heart Diseases
14413	CAS:10108-64-2	Cadmium Chloride	Cadmium	406991	MIR21	GO:0010718	positive regulation of epithelial to mesenchymal transition	MESH:D011471	Prostatic Neoplasms
14414	CAS:10108-64-2	Cadmium Chloride	Cadmium	406991	MIR21	GO:0010718	positive regulation of epithelial to mesenchymal transition	MESH:D002471	Cell Transformation, Neoplastic
14415	CAS:10108-64-2	Cadmium Chloride	Cadmium	406991	MIR21	GO:0010718	positive regulation of epithelial to mesenchymal transition	MESH:D007249	Inflammation
14416	CAS:10108-64-2	Cadmium Chloride	Cadmium	406991	MIR21	GO:0010718	positive regulation of epithelial to mesenchymal transition	MESH:D005355	Fibrosis
14417	CAS:10108-64-2	Cadmium Chloride	Cadmium	406991	MIR21	GO:0010718	positive regulation of epithelial to mesenchymal transition	MESH:D056486	Chemical and Drug Induced Liver Injury
14418	CAS:10108-64-2	Cadmium Chloride	Cadmium	406991	MIR21	GO:0010718	positive regulation of epithelial to mesenchymal transition	MESH:D009361	Neoplasm Invasiveness
14419	CAS:10108-64-2	Cadmium Chloride	Cadmium	406991	MIR21	GO:0010718	positive regulation of epithelial to mesenchymal transition	MESH:D007674	Kidney Diseases
14420	CAS:10108-64-2	Cadmium Chloride	Cadmium	406991	MIR21	GO:0043065	positive regulation of apoptotic process	MESH:D006331	Heart Diseases
14421	CAS:10108-64-2	Cadmium Chloride	Cadmium	406991	MIR21	GO:0043065	positive regulation of apoptotic process	MESH:D011471	Prostatic Neoplasms
14422	CAS:10108-64-2	Cadmium Chloride	Cadmium	406991	MIR21	GO:0043065	positive regulation of apoptotic process	MESH:D002471	Cell Transformation, Neoplastic
14423	CAS:10108-64-2	Cadmium Chloride	Cadmium	406991	MIR21	GO:0043065	positive regulation of apoptotic process	MESH:D007249	Inflammation
14424	CAS:10108-64-2	Cadmium Chloride	Cadmium	406991	MIR21	GO:0043065	positive regulation of apoptotic process	MESH:D005355	Fibrosis
14425	CAS:10108-64-2	Cadmium Chloride	Cadmium	406991	MIR21	GO:0043065	positive regulation of apoptotic process	MESH:D056486	Chemical and Drug Induced Liver Injury
14426	CAS:10108-64-2	Cadmium Chloride	Cadmium	406991	MIR21	GO:0043065	positive regulation of apoptotic process	MESH:D009361	Neoplasm Invasiveness
14427	CAS:10108-64-2	Cadmium Chloride	Cadmium	406991	MIR21	GO:0043065	positive regulation of apoptotic process	MESH:D007674	Kidney Diseases
14428	CAS:10108-64-2	Cadmium Chloride	Cadmium	3654	IRAK1	GO:0051092	positive regulation of NF-kappaB transcription factor activity	MESH:D056486	Chemical and Drug Induced Liver Injury
14429	CAS:10108-64-2	Cadmium Chloride	Cadmium	10935	PRDX3	GO:0006979	response to oxidative stress	MESH:D010024	Osteoporosis
14430	CAS:10108-64-2	Cadmium Chloride	Cadmium	10935	PRDX3	GO:0008284	positive regulation of cell population proliferation	MESH:D010024	Osteoporosis
14431	CAS:10108-64-2	Cadmium Chloride	Cadmium	10935	PRDX3	GO:0043066	negative regulation of apoptotic process	MESH:D010024	Osteoporosis
14432	CAS:10108-64-2	Cadmium Chloride	Cadmium	10935	PRDX3	GO:0051881	regulation of mitochondrial membrane potential	MESH:D010024	Osteoporosis
14433	CAS:10108-64-2	Cadmium Chloride	Cadmium	10935	PRDX3	GO:0007005	mitochondrion organization	MESH:D010024	Osteoporosis
14434	CAS:10108-64-2	Cadmium Chloride	Cadmium	10935	PRDX3	GO:0051092	positive regulation of NF-kappaB transcription factor activity	MESH:D010024	Osteoporosis
14435	CAS:10108-64-2	Cadmium Chloride	Cadmium	5371	PML	GO:2001238	positive regulation of extrinsic apoptotic signaling pathway	MESH:D011471	Prostatic Neoplasms
14436	CAS:10108-64-2	Cadmium Chloride	Cadmium	5371	PML	GO:0030308	negative regulation of cell growth	MESH:D011471	Prostatic Neoplasms
14437	CAS:10108-64-2	Cadmium Chloride	Cadmium	5371	PML	GO:0090398	cellular senescence	MESH:D011471	Prostatic Neoplasms
14438	CAS:10108-64-2	Cadmium Chloride	Cadmium	5371	PML	GO:0016525	negative regulation of angiogenesis	MESH:D011471	Prostatic Neoplasms
14439	CAS:10108-64-2	Cadmium Chloride	Cadmium	5371	PML	GO:0008285	negative regulation of cell population proliferation	MESH:D011471	Prostatic Neoplasms
14440	CAS:10108-64-2	Cadmium Chloride	Cadmium	5962	RDX	GO:0008360	regulation of cell shape	MESH:D065626	Non-alcoholic Fatty Liver Disease
14441	CAS:10108-64-2	Cadmium Chloride	Cadmium	5962	RDX	GO:0030335	positive regulation of cell migration	MESH:D065626	Non-alcoholic Fatty Liver Disease
14442	CAS:10108-64-2	Cadmium Chloride	Cadmium	335	APOA1	GO:0018158	protein oxidation	MESH:D056486	Chemical and Drug Induced Liver Injury
14443	CAS:10108-64-2	Cadmium Chloride	Cadmium	335	APOA1	GO:0018158	protein oxidation	MESH:D006973	Hypertension
14444	CAS:10108-64-2	Cadmium Chloride	Cadmium	335	APOA1	GO:0008203	cholesterol metabolic process	MESH:D056486	Chemical and Drug Induced Liver Injury
14445	CAS:10108-64-2	Cadmium Chloride	Cadmium	335	APOA1	GO:0008203	cholesterol metabolic process	MESH:D006973	Hypertension
14446	CAS:10108-64-2	Cadmium Chloride	Cadmium	335	APOA1	GO:0070328	triglyceride homeostasis	MESH:D056486	Chemical and Drug Induced Liver Injury
14447	CAS:10108-64-2	Cadmium Chloride	Cadmium	335	APOA1	GO:0070328	triglyceride homeostasis	MESH:D006973	Hypertension
14448	CAS:10108-64-2	Cadmium Chloride	Cadmium	2244	FGB	GO:0070374	positive regulation of ERK1 and ERK2 cascade	MESH:D010024	Osteoporosis
14449	CAS:10108-64-2	Cadmium Chloride	Cadmium	2244	FGB	GO:0045907	positive regulation of vasoconstriction	MESH:D010024	Osteoporosis
14450	CAS:10108-64-2	Cadmium Chloride	Cadmium	18671	ABCB1A	GO:0016887	ATP hydrolysis activity	MESH:D006331	Heart Diseases
14451	CAS:10108-64-2	Cadmium Chloride	Cadmium	18671	ABCB1A	GO:0016887	ATP hydrolysis activity	MESH:D056486	Chemical and Drug Induced Liver Injury
14452	CAS:10108-64-2	Cadmium Chloride	Cadmium	18671	ABCB1A	GO:0016887	ATP hydrolysis activity	MESH:D064420	Drug-Related Side Effects and Adverse Reactions
14453	CAS:10108-64-2	Cadmium Chloride	Cadmium	18671	ABCB1A	GO:0016887	ATP hydrolysis activity	MESH:D007674	Kidney Diseases
14454	CAS:10108-64-2	Cadmium Chloride	Cadmium	3915	LAMC1	GO:0016477	cell migration	MESH:D011471	Prostatic Neoplasms
14455	CAS:10108-64-2	Cadmium Chloride	Cadmium	7018	TF	GO:0006879	cellular iron ion homeostasis	MESH:D058186	Acute Kidney Injury
14456	CAS:10108-64-2	Cadmium Chloride	Cadmium	7018	TF	GO:0006879	cellular iron ion homeostasis	MESH:D007249	Inflammation
14457	CAS:10108-64-2	Cadmium Chloride	Cadmium	7018	TF	GO:0006879	cellular iron ion homeostasis	MESH:D005234	Fatty Liver
14458	CAS:10108-64-2	Cadmium Chloride	Cadmium	7018	TF	GO:0006879	cellular iron ion homeostasis	MESH:D056486	Chemical and Drug Induced Liver Injury
14459	CAS:10108-64-2	Cadmium Chloride	Cadmium	7018	TF	GO:0006879	cellular iron ion homeostasis	MESH:D064420	Drug-Related Side Effects and Adverse Reactions
14460	CAS:10108-64-2	Cadmium Chloride	Cadmium	7018	TF	GO:0006879	cellular iron ion homeostasis	MESH:D009361	Neoplasm Invasiveness
14461	CAS:10108-64-2	Cadmium Chloride	Cadmium	7018	TF	GO:0006879	cellular iron ion homeostasis	MESH:D019190	Iron Overload
14462	CAS:10108-64-2	Cadmium Chloride	Cadmium	8754	ADAM9	GO:0030335	positive regulation of cell migration	MESH:D011471	Prostatic Neoplasms
14463	CAS:10108-64-2	Cadmium Chloride	Cadmium	1788	DNMT3A	GO:0044027	hypermethylation of CpG island	MESH:D006130	Growth Disorders
14464	CAS:10108-64-2	Cadmium Chloride	Cadmium	1788	DNMT3A	GO:0003677	DNA binding	MESH:D006130	Growth Disorders
14465	CAS:10108-64-2	Cadmium Chloride	Cadmium	4846	NOS3	GO:0006809	nitric oxide biosynthetic process	MESH:D000072660	Teratozoospermia
14466	CAS:10108-64-2	Cadmium Chloride	Cadmium	4846	NOS3	GO:0006809	nitric oxide biosynthetic process	MESH:D009369	Neoplasms
14467	CAS:10108-64-2	Cadmium Chloride	Cadmium	4846	NOS3	GO:0006809	nitric oxide biosynthetic process	MESH:D011471	Prostatic Neoplasms
14468	CAS:10108-64-2	Cadmium Chloride	Cadmium	4846	NOS3	GO:0006809	nitric oxide biosynthetic process	MESH:D007248	Infertility, Male
14469	CAS:10108-64-2	Cadmium Chloride	Cadmium	4846	NOS3	GO:0006809	nitric oxide biosynthetic process	MESH:D058186	Acute Kidney Injury
14470	CAS:10108-64-2	Cadmium Chloride	Cadmium	4846	NOS3	GO:0006809	nitric oxide biosynthetic process	MESH:D006529	Hepatomegaly
14471	CAS:10108-64-2	Cadmium Chloride	Cadmium	4846	NOS3	GO:0006809	nitric oxide biosynthetic process	MESH:D006973	Hypertension
14472	CAS:10108-64-2	Cadmium Chloride	Cadmium	4846	NOS3	GO:0006809	nitric oxide biosynthetic process	MESH:D005317	Fetal Growth Retardation
14473	CAS:10108-64-2	Cadmium Chloride	Cadmium	4846	NOS3	GO:0006809	nitric oxide biosynthetic process	MESH:D009845	Oligospermia
14474	CAS:10108-64-2	Cadmium Chloride	Cadmium	4846	NOS3	GO:0006809	nitric oxide biosynthetic process	MESH:D007333	Insulin Resistance
14475	CAS:10108-64-2	Cadmium Chloride	Cadmium	6424	SFRP4	GO:0008285	negative regulation of cell population proliferation	MESH:D001169	Arthritis, Experimental
14476	CAS:10108-64-2	Cadmium Chloride	Cadmium	6424	SFRP4	GO:0090263	positive regulation of canonical Wnt signaling pathway	MESH:D001169	Arthritis, Experimental
14477	CAS:10108-64-2	Cadmium Chloride	Cadmium	6424	SFRP4	GO:0043065	positive regulation of apoptotic process	MESH:D001169	Arthritis, Experimental
14478	CAS:10108-64-2	Cadmium Chloride	Cadmium	7040	TGFB1	GO:0090263	positive regulation of canonical Wnt signaling pathway	MESH:D065626	Non-alcoholic Fatty Liver Disease
14479	CAS:10108-64-2	Cadmium Chloride	Cadmium	7040	TGFB1	GO:0090263	positive regulation of canonical Wnt signaling pathway	MESH:D001927	Brain Diseases
14480	CAS:10108-64-2	Cadmium Chloride	Cadmium	7040	TGFB1	GO:0090263	positive regulation of canonical Wnt signaling pathway	MESH:D011471	Prostatic Neoplasms
14481	CAS:10108-64-2	Cadmium Chloride	Cadmium	7040	TGFB1	GO:0090263	positive regulation of canonical Wnt signaling pathway	MESH:D008103	Liver Cirrhosis
14482	CAS:10108-64-2	Cadmium Chloride	Cadmium	7040	TGFB1	GO:0090263	positive regulation of canonical Wnt signaling pathway	MESH:D058186	Acute Kidney Injury
14483	CAS:10108-64-2	Cadmium Chloride	Cadmium	7040	TGFB1	GO:0090263	positive regulation of canonical Wnt signaling pathway	MESH:D006529	Hepatomegaly
14484	CAS:10108-64-2	Cadmium Chloride	Cadmium	7040	TGFB1	GO:0090263	positive regulation of canonical Wnt signaling pathway	MESH:D010024	Osteoporosis
14485	CAS:10108-64-2	Cadmium Chloride	Cadmium	7040	TGFB1	GO:0090263	positive regulation of canonical Wnt signaling pathway	MESH:D006973	Hypertension
14486	CAS:10108-64-2	Cadmium Chloride	Cadmium	7040	TGFB1	GO:0090263	positive regulation of canonical Wnt signaling pathway	MESH:D007249	Inflammation
14487	CAS:10108-64-2	Cadmium Chloride	Cadmium	7040	TGFB1	GO:0090263	positive regulation of canonical Wnt signaling pathway	MESH:D005355	Fibrosis
14488	CAS:10108-64-2	Cadmium Chloride	Cadmium	7040	TGFB1	GO:0090263	positive regulation of canonical Wnt signaling pathway	MESH:D007674	Kidney Diseases
14489	CAS:10108-64-2	Cadmium Chloride	Cadmium	7040	TGFB1	GO:0090263	positive regulation of canonical Wnt signaling pathway	MESH:D009361	Neoplasm Invasiveness
14490	CAS:10108-64-2	Cadmium Chloride	Cadmium	7040	TGFB1	GO:0090263	positive regulation of canonical Wnt signaling pathway	MESH:D011014	Pneumonia
14491	CAS:10108-64-2	Cadmium Chloride	Cadmium	7040	TGFB1	GO:0090263	positive regulation of canonical Wnt signaling pathway	MESH:D002471	Cell Transformation, Neoplastic
14492	CAS:10108-64-2	Cadmium Chloride	Cadmium	7040	TGFB1	GO:0090263	positive regulation of canonical Wnt signaling pathway	MESH:D011507	Proteinuria
14493	CAS:10108-64-2	Cadmium Chloride	Cadmium	7040	TGFB1	GO:0030335	positive regulation of cell migration	MESH:D065626	Non-alcoholic Fatty Liver Disease
14494	CAS:10108-64-2	Cadmium Chloride	Cadmium	7040	TGFB1	GO:0030335	positive regulation of cell migration	MESH:D001927	Brain Diseases
14495	CAS:10108-64-2	Cadmium Chloride	Cadmium	7040	TGFB1	GO:0030335	positive regulation of cell migration	MESH:D011471	Prostatic Neoplasms
14496	CAS:10108-64-2	Cadmium Chloride	Cadmium	7040	TGFB1	GO:0030335	positive regulation of cell migration	MESH:D008103	Liver Cirrhosis
14497	CAS:10108-64-2	Cadmium Chloride	Cadmium	7040	TGFB1	GO:0030335	positive regulation of cell migration	MESH:D058186	Acute Kidney Injury
14498	CAS:10108-64-2	Cadmium Chloride	Cadmium	7040	TGFB1	GO:0030335	positive regulation of cell migration	MESH:D006529	Hepatomegaly
14499	CAS:10108-64-2	Cadmium Chloride	Cadmium	7040	TGFB1	GO:0030335	positive regulation of cell migration	MESH:D010024	Osteoporosis
14500	CAS:10108-64-2	Cadmium Chloride	Cadmium	7040	TGFB1	GO:0030335	positive regulation of cell migration	MESH:D006973	Hypertension
14501	CAS:10108-64-2	Cadmium Chloride	Cadmium	7040	TGFB1	GO:0030335	positive regulation of cell migration	MESH:D007249	Inflammation
14502	CAS:10108-64-2	Cadmium Chloride	Cadmium	7040	TGFB1	GO:0030335	positive regulation of cell migration	MESH:D005355	Fibrosis
14503	CAS:10108-64-2	Cadmium Chloride	Cadmium	7040	TGFB1	GO:0030335	positive regulation of cell migration	MESH:D007674	Kidney Diseases
14504	CAS:10108-64-2	Cadmium Chloride	Cadmium	7040	TGFB1	GO:0030335	positive regulation of cell migration	MESH:D009361	Neoplasm Invasiveness
14505	CAS:10108-64-2	Cadmium Chloride	Cadmium	7040	TGFB1	GO:0030335	positive regulation of cell migration	MESH:D011014	Pneumonia
14506	CAS:10108-64-2	Cadmium Chloride	Cadmium	7040	TGFB1	GO:0030335	positive regulation of cell migration	MESH:D002471	Cell Transformation, Neoplastic
14507	CAS:10108-64-2	Cadmium Chloride	Cadmium	7040	TGFB1	GO:0030335	positive regulation of cell migration	MESH:D011507	Proteinuria
14508	CAS:10108-64-2	Cadmium Chloride	Cadmium	7040	TGFB1	GO:0070374	positive regulation of ERK1 and ERK2 cascade	MESH:D065626	Non-alcoholic Fatty Liver Disease
14509	CAS:10108-64-2	Cadmium Chloride	Cadmium	7040	TGFB1	GO:0070374	positive regulation of ERK1 and ERK2 cascade	MESH:D001927	Brain Diseases
14510	CAS:10108-64-2	Cadmium Chloride	Cadmium	7040	TGFB1	GO:0070374	positive regulation of ERK1 and ERK2 cascade	MESH:D011471	Prostatic Neoplasms
14511	CAS:10108-64-2	Cadmium Chloride	Cadmium	7040	TGFB1	GO:0070374	positive regulation of ERK1 and ERK2 cascade	MESH:D008103	Liver Cirrhosis
14512	CAS:10108-64-2	Cadmium Chloride	Cadmium	7040	TGFB1	GO:0070374	positive regulation of ERK1 and ERK2 cascade	MESH:D058186	Acute Kidney Injury
14513	CAS:10108-64-2	Cadmium Chloride	Cadmium	7040	TGFB1	GO:0070374	positive regulation of ERK1 and ERK2 cascade	MESH:D006529	Hepatomegaly
14514	CAS:10108-64-2	Cadmium Chloride	Cadmium	7040	TGFB1	GO:0070374	positive regulation of ERK1 and ERK2 cascade	MESH:D010024	Osteoporosis
14515	CAS:10108-64-2	Cadmium Chloride	Cadmium	7040	TGFB1	GO:0070374	positive regulation of ERK1 and ERK2 cascade	MESH:D006973	Hypertension
14516	CAS:10108-64-2	Cadmium Chloride	Cadmium	7040	TGFB1	GO:0070374	positive regulation of ERK1 and ERK2 cascade	MESH:D007249	Inflammation
14517	CAS:10108-64-2	Cadmium Chloride	Cadmium	7040	TGFB1	GO:0070374	positive regulation of ERK1 and ERK2 cascade	MESH:D005355	Fibrosis
14518	CAS:10108-64-2	Cadmium Chloride	Cadmium	7040	TGFB1	GO:0070374	positive regulation of ERK1 and ERK2 cascade	MESH:D007674	Kidney Diseases
14519	CAS:10108-64-2	Cadmium Chloride	Cadmium	7040	TGFB1	GO:0070374	positive regulation of ERK1 and ERK2 cascade	MESH:D009361	Neoplasm Invasiveness
14520	CAS:10108-64-2	Cadmium Chloride	Cadmium	7040	TGFB1	GO:0070374	positive regulation of ERK1 and ERK2 cascade	MESH:D011014	Pneumonia
14521	CAS:10108-64-2	Cadmium Chloride	Cadmium	7040	TGFB1	GO:0070374	positive regulation of ERK1 and ERK2 cascade	MESH:D002471	Cell Transformation, Neoplastic
14522	CAS:10108-64-2	Cadmium Chloride	Cadmium	7040	TGFB1	GO:0070374	positive regulation of ERK1 and ERK2 cascade	MESH:D011507	Proteinuria
14523	CAS:10108-64-2	Cadmium Chloride	Cadmium	7040	TGFB1	GO:0008284	positive regulation of cell population proliferation	MESH:D065626	Non-alcoholic Fatty Liver Disease
14524	CAS:10108-64-2	Cadmium Chloride	Cadmium	7040	TGFB1	GO:0008284	positive regulation of cell population proliferation	MESH:D001927	Brain Diseases
14525	CAS:10108-64-2	Cadmium Chloride	Cadmium	7040	TGFB1	GO:0008284	positive regulation of cell population proliferation	MESH:D011471	Prostatic Neoplasms
14526	CAS:10108-64-2	Cadmium Chloride	Cadmium	7040	TGFB1	GO:0008284	positive regulation of cell population proliferation	MESH:D008103	Liver Cirrhosis
14527	CAS:10108-64-2	Cadmium Chloride	Cadmium	7040	TGFB1	GO:0008284	positive regulation of cell population proliferation	MESH:D058186	Acute Kidney Injury
14528	CAS:10108-64-2	Cadmium Chloride	Cadmium	7040	TGFB1	GO:0008284	positive regulation of cell population proliferation	MESH:D006529	Hepatomegaly
14529	CAS:10108-64-2	Cadmium Chloride	Cadmium	7040	TGFB1	GO:0008284	positive regulation of cell population proliferation	MESH:D010024	Osteoporosis
14530	CAS:10108-64-2	Cadmium Chloride	Cadmium	7040	TGFB1	GO:0008284	positive regulation of cell population proliferation	MESH:D006973	Hypertension
14531	CAS:10108-64-2	Cadmium Chloride	Cadmium	7040	TGFB1	GO:0008284	positive regulation of cell population proliferation	MESH:D007249	Inflammation
14532	CAS:10108-64-2	Cadmium Chloride	Cadmium	7040	TGFB1	GO:0008284	positive regulation of cell population proliferation	MESH:D005355	Fibrosis
14533	CAS:10108-64-2	Cadmium Chloride	Cadmium	7040	TGFB1	GO:0008284	positive regulation of cell population proliferation	MESH:D007674	Kidney Diseases
14534	CAS:10108-64-2	Cadmium Chloride	Cadmium	7040	TGFB1	GO:0008284	positive regulation of cell population proliferation	MESH:D009361	Neoplasm Invasiveness
14535	CAS:10108-64-2	Cadmium Chloride	Cadmium	7040	TGFB1	GO:0008284	positive regulation of cell population proliferation	MESH:D011014	Pneumonia
14536	CAS:10108-64-2	Cadmium Chloride	Cadmium	7040	TGFB1	GO:0008284	positive regulation of cell population proliferation	MESH:D002471	Cell Transformation, Neoplastic
14537	CAS:10108-64-2	Cadmium Chloride	Cadmium	7040	TGFB1	GO:0008284	positive regulation of cell population proliferation	MESH:D011507	Proteinuria
14538	CAS:10108-64-2	Cadmium Chloride	Cadmium	7040	TGFB1	GO:0042307	positive regulation of protein import into nucleus	MESH:D065626	Non-alcoholic Fatty Liver Disease
14539	CAS:10108-64-2	Cadmium Chloride	Cadmium	7040	TGFB1	GO:0042307	positive regulation of protein import into nucleus	MESH:D001927	Brain Diseases
14540	CAS:10108-64-2	Cadmium Chloride	Cadmium	7040	TGFB1	GO:0042307	positive regulation of protein import into nucleus	MESH:D011471	Prostatic Neoplasms
14541	CAS:10108-64-2	Cadmium Chloride	Cadmium	7040	TGFB1	GO:0042307	positive regulation of protein import into nucleus	MESH:D008103	Liver Cirrhosis
14542	CAS:10108-64-2	Cadmium Chloride	Cadmium	7040	TGFB1	GO:0042307	positive regulation of protein import into nucleus	MESH:D058186	Acute Kidney Injury
14543	CAS:10108-64-2	Cadmium Chloride	Cadmium	7040	TGFB1	GO:0042307	positive regulation of protein import into nucleus	MESH:D006529	Hepatomegaly
14544	CAS:10108-64-2	Cadmium Chloride	Cadmium	7040	TGFB1	GO:0042307	positive regulation of protein import into nucleus	MESH:D010024	Osteoporosis
14545	CAS:10108-64-2	Cadmium Chloride	Cadmium	7040	TGFB1	GO:0042307	positive regulation of protein import into nucleus	MESH:D006973	Hypertension
14546	CAS:10108-64-2	Cadmium Chloride	Cadmium	7040	TGFB1	GO:0042307	positive regulation of protein import into nucleus	MESH:D007249	Inflammation
14547	CAS:10108-64-2	Cadmium Chloride	Cadmium	7040	TGFB1	GO:0042307	positive regulation of protein import into nucleus	MESH:D005355	Fibrosis
14548	CAS:10108-64-2	Cadmium Chloride	Cadmium	7040	TGFB1	GO:0042307	positive regulation of protein import into nucleus	MESH:D007674	Kidney Diseases
14549	CAS:10108-64-2	Cadmium Chloride	Cadmium	7040	TGFB1	GO:0042307	positive regulation of protein import into nucleus	MESH:D009361	Neoplasm Invasiveness
14550	CAS:10108-64-2	Cadmium Chloride	Cadmium	7040	TGFB1	GO:0042307	positive regulation of protein import into nucleus	MESH:D011014	Pneumonia
14551	CAS:10108-64-2	Cadmium Chloride	Cadmium	7040	TGFB1	GO:0042307	positive regulation of protein import into nucleus	MESH:D002471	Cell Transformation, Neoplastic
14552	CAS:10108-64-2	Cadmium Chloride	Cadmium	7040	TGFB1	GO:0042307	positive regulation of protein import into nucleus	MESH:D011507	Proteinuria
14553	CAS:10108-64-2	Cadmium Chloride	Cadmium	7040	TGFB1	GO:0006754	ATP biosynthetic process	MESH:D065626	Non-alcoholic Fatty Liver Disease
14554	CAS:10108-64-2	Cadmium Chloride	Cadmium	7040	TGFB1	GO:0006754	ATP biosynthetic process	MESH:D001927	Brain Diseases
14555	CAS:10108-64-2	Cadmium Chloride	Cadmium	7040	TGFB1	GO:0006754	ATP biosynthetic process	MESH:D011471	Prostatic Neoplasms
14556	CAS:10108-64-2	Cadmium Chloride	Cadmium	7040	TGFB1	GO:0006754	ATP biosynthetic process	MESH:D008103	Liver Cirrhosis
14557	CAS:10108-64-2	Cadmium Chloride	Cadmium	7040	TGFB1	GO:0006754	ATP biosynthetic process	MESH:D058186	Acute Kidney Injury
14558	CAS:10108-64-2	Cadmium Chloride	Cadmium	7040	TGFB1	GO:0006754	ATP biosynthetic process	MESH:D006529	Hepatomegaly
14559	CAS:10108-64-2	Cadmium Chloride	Cadmium	7040	TGFB1	GO:0006754	ATP biosynthetic process	MESH:D010024	Osteoporosis
14560	CAS:10108-64-2	Cadmium Chloride	Cadmium	7040	TGFB1	GO:0006754	ATP biosynthetic process	MESH:D006973	Hypertension
14561	CAS:10108-64-2	Cadmium Chloride	Cadmium	7040	TGFB1	GO:0006754	ATP biosynthetic process	MESH:D007249	Inflammation
14562	CAS:10108-64-2	Cadmium Chloride	Cadmium	7040	TGFB1	GO:0006754	ATP biosynthetic process	MESH:D005355	Fibrosis
14563	CAS:10108-64-2	Cadmium Chloride	Cadmium	7040	TGFB1	GO:0006754	ATP biosynthetic process	MESH:D007674	Kidney Diseases
14564	CAS:10108-64-2	Cadmium Chloride	Cadmium	7040	TGFB1	GO:0006754	ATP biosynthetic process	MESH:D009361	Neoplasm Invasiveness
14565	CAS:10108-64-2	Cadmium Chloride	Cadmium	7040	TGFB1	GO:0006754	ATP biosynthetic process	MESH:D011014	Pneumonia
14566	CAS:10108-64-2	Cadmium Chloride	Cadmium	7040	TGFB1	GO:0006754	ATP biosynthetic process	MESH:D002471	Cell Transformation, Neoplastic
14567	CAS:10108-64-2	Cadmium Chloride	Cadmium	7040	TGFB1	GO:0006754	ATP biosynthetic process	MESH:D011507	Proteinuria
14568	CAS:10108-64-2	Cadmium Chloride	Cadmium	7040	TGFB1	GO:0030308	negative regulation of cell growth	MESH:D065626	Non-alcoholic Fatty Liver Disease
14569	CAS:10108-64-2	Cadmium Chloride	Cadmium	7040	TGFB1	GO:0030308	negative regulation of cell growth	MESH:D001927	Brain Diseases
14570	CAS:10108-64-2	Cadmium Chloride	Cadmium	7040	TGFB1	GO:0030308	negative regulation of cell growth	MESH:D011471	Prostatic Neoplasms
14571	CAS:10108-64-2	Cadmium Chloride	Cadmium	7040	TGFB1	GO:0030308	negative regulation of cell growth	MESH:D008103	Liver Cirrhosis
14572	CAS:10108-64-2	Cadmium Chloride	Cadmium	7040	TGFB1	GO:0030308	negative regulation of cell growth	MESH:D058186	Acute Kidney Injury
14573	CAS:10108-64-2	Cadmium Chloride	Cadmium	7040	TGFB1	GO:0030308	negative regulation of cell growth	MESH:D006529	Hepatomegaly
14574	CAS:10108-64-2	Cadmium Chloride	Cadmium	7040	TGFB1	GO:0030308	negative regulation of cell growth	MESH:D010024	Osteoporosis
14575	CAS:10108-64-2	Cadmium Chloride	Cadmium	7040	TGFB1	GO:0030308	negative regulation of cell growth	MESH:D006973	Hypertension
14576	CAS:10108-64-2	Cadmium Chloride	Cadmium	7040	TGFB1	GO:0030308	negative regulation of cell growth	MESH:D007249	Inflammation
14577	CAS:10108-64-2	Cadmium Chloride	Cadmium	7040	TGFB1	GO:0030308	negative regulation of cell growth	MESH:D005355	Fibrosis
14578	CAS:10108-64-2	Cadmium Chloride	Cadmium	7040	TGFB1	GO:0030308	negative regulation of cell growth	MESH:D007674	Kidney Diseases
14579	CAS:10108-64-2	Cadmium Chloride	Cadmium	7040	TGFB1	GO:0030308	negative regulation of cell growth	MESH:D009361	Neoplasm Invasiveness
14580	CAS:10108-64-2	Cadmium Chloride	Cadmium	7040	TGFB1	GO:0030308	negative regulation of cell growth	MESH:D011014	Pneumonia
14581	CAS:10108-64-2	Cadmium Chloride	Cadmium	7040	TGFB1	GO:0030308	negative regulation of cell growth	MESH:D002471	Cell Transformation, Neoplastic
14582	CAS:10108-64-2	Cadmium Chloride	Cadmium	7040	TGFB1	GO:0030308	negative regulation of cell growth	MESH:D011507	Proteinuria
14583	CAS:10108-64-2	Cadmium Chloride	Cadmium	7040	TGFB1	GO:1902893	regulation of miRNA transcription	MESH:D065626	Non-alcoholic Fatty Liver Disease
14584	CAS:10108-64-2	Cadmium Chloride	Cadmium	7040	TGFB1	GO:1902893	regulation of miRNA transcription	MESH:D001927	Brain Diseases
14585	CAS:10108-64-2	Cadmium Chloride	Cadmium	7040	TGFB1	GO:1902893	regulation of miRNA transcription	MESH:D011471	Prostatic Neoplasms
14586	CAS:10108-64-2	Cadmium Chloride	Cadmium	7040	TGFB1	GO:1902893	regulation of miRNA transcription	MESH:D008103	Liver Cirrhosis
14587	CAS:10108-64-2	Cadmium Chloride	Cadmium	7040	TGFB1	GO:1902893	regulation of miRNA transcription	MESH:D058186	Acute Kidney Injury
14588	CAS:10108-64-2	Cadmium Chloride	Cadmium	7040	TGFB1	GO:1902893	regulation of miRNA transcription	MESH:D006529	Hepatomegaly
14589	CAS:10108-64-2	Cadmium Chloride	Cadmium	7040	TGFB1	GO:1902893	regulation of miRNA transcription	MESH:D010024	Osteoporosis
14590	CAS:10108-64-2	Cadmium Chloride	Cadmium	7040	TGFB1	GO:1902893	regulation of miRNA transcription	MESH:D006973	Hypertension
14591	CAS:10108-64-2	Cadmium Chloride	Cadmium	7040	TGFB1	GO:1902893	regulation of miRNA transcription	MESH:D007249	Inflammation
14592	CAS:10108-64-2	Cadmium Chloride	Cadmium	7040	TGFB1	GO:1902893	regulation of miRNA transcription	MESH:D005355	Fibrosis
14593	CAS:10108-64-2	Cadmium Chloride	Cadmium	7040	TGFB1	GO:1902893	regulation of miRNA transcription	MESH:D007674	Kidney Diseases
14594	CAS:10108-64-2	Cadmium Chloride	Cadmium	7040	TGFB1	GO:1902893	regulation of miRNA transcription	MESH:D009361	Neoplasm Invasiveness
14595	CAS:10108-64-2	Cadmium Chloride	Cadmium	7040	TGFB1	GO:1902893	regulation of miRNA transcription	MESH:D011014	Pneumonia
14596	CAS:10108-64-2	Cadmium Chloride	Cadmium	7040	TGFB1	GO:1902893	regulation of miRNA transcription	MESH:D002471	Cell Transformation, Neoplastic
14597	CAS:10108-64-2	Cadmium Chloride	Cadmium	7040	TGFB1	GO:1902893	regulation of miRNA transcription	MESH:D011507	Proteinuria
14598	CAS:10108-64-2	Cadmium Chloride	Cadmium	7040	TGFB1	GO:1900182	positive regulation of protein localization to nucleus	MESH:D065626	Non-alcoholic Fatty Liver Disease
14599	CAS:10108-64-2	Cadmium Chloride	Cadmium	7040	TGFB1	GO:1900182	positive regulation of protein localization to nucleus	MESH:D001927	Brain Diseases
14600	CAS:10108-64-2	Cadmium Chloride	Cadmium	7040	TGFB1	GO:1900182	positive regulation of protein localization to nucleus	MESH:D011471	Prostatic Neoplasms
14601	CAS:10108-64-2	Cadmium Chloride	Cadmium	7040	TGFB1	GO:1900182	positive regulation of protein localization to nucleus	MESH:D008103	Liver Cirrhosis
14602	CAS:10108-64-2	Cadmium Chloride	Cadmium	7040	TGFB1	GO:1900182	positive regulation of protein localization to nucleus	MESH:D058186	Acute Kidney Injury
14603	CAS:10108-64-2	Cadmium Chloride	Cadmium	7040	TGFB1	GO:1900182	positive regulation of protein localization to nucleus	MESH:D006529	Hepatomegaly
14604	CAS:10108-64-2	Cadmium Chloride	Cadmium	7040	TGFB1	GO:1900182	positive regulation of protein localization to nucleus	MESH:D010024	Osteoporosis
14605	CAS:10108-64-2	Cadmium Chloride	Cadmium	7040	TGFB1	GO:1900182	positive regulation of protein localization to nucleus	MESH:D006973	Hypertension
14606	CAS:10108-64-2	Cadmium Chloride	Cadmium	7040	TGFB1	GO:1900182	positive regulation of protein localization to nucleus	MESH:D007249	Inflammation
14607	CAS:10108-64-2	Cadmium Chloride	Cadmium	7040	TGFB1	GO:1900182	positive regulation of protein localization to nucleus	MESH:D005355	Fibrosis
14608	CAS:10108-64-2	Cadmium Chloride	Cadmium	7040	TGFB1	GO:1900182	positive regulation of protein localization to nucleus	MESH:D007674	Kidney Diseases
14609	CAS:10108-64-2	Cadmium Chloride	Cadmium	7040	TGFB1	GO:1900182	positive regulation of protein localization to nucleus	MESH:D009361	Neoplasm Invasiveness
14610	CAS:10108-64-2	Cadmium Chloride	Cadmium	7040	TGFB1	GO:1900182	positive regulation of protein localization to nucleus	MESH:D011014	Pneumonia
14611	CAS:10108-64-2	Cadmium Chloride	Cadmium	7040	TGFB1	GO:1900182	positive regulation of protein localization to nucleus	MESH:D002471	Cell Transformation, Neoplastic
14612	CAS:10108-64-2	Cadmium Chloride	Cadmium	7040	TGFB1	GO:1900182	positive regulation of protein localization to nucleus	MESH:D011507	Proteinuria
14613	CAS:10108-64-2	Cadmium Chloride	Cadmium	7040	TGFB1	GO:0050729	positive regulation of inflammatory response	MESH:D065626	Non-alcoholic Fatty Liver Disease
14614	CAS:10108-64-2	Cadmium Chloride	Cadmium	7040	TGFB1	GO:0050729	positive regulation of inflammatory response	MESH:D001927	Brain Diseases
14615	CAS:10108-64-2	Cadmium Chloride	Cadmium	7040	TGFB1	GO:0050729	positive regulation of inflammatory response	MESH:D011471	Prostatic Neoplasms
14616	CAS:10108-64-2	Cadmium Chloride	Cadmium	7040	TGFB1	GO:0050729	positive regulation of inflammatory response	MESH:D008103	Liver Cirrhosis
14617	CAS:10108-64-2	Cadmium Chloride	Cadmium	7040	TGFB1	GO:0050729	positive regulation of inflammatory response	MESH:D058186	Acute Kidney Injury
14618	CAS:10108-64-2	Cadmium Chloride	Cadmium	7040	TGFB1	GO:0050729	positive regulation of inflammatory response	MESH:D006529	Hepatomegaly
14619	CAS:10108-64-2	Cadmium Chloride	Cadmium	7040	TGFB1	GO:0050729	positive regulation of inflammatory response	MESH:D010024	Osteoporosis
14620	CAS:10108-64-2	Cadmium Chloride	Cadmium	7040	TGFB1	GO:0050729	positive regulation of inflammatory response	MESH:D006973	Hypertension
14621	CAS:10108-64-2	Cadmium Chloride	Cadmium	7040	TGFB1	GO:0050729	positive regulation of inflammatory response	MESH:D007249	Inflammation
14622	CAS:10108-64-2	Cadmium Chloride	Cadmium	7040	TGFB1	GO:0050729	positive regulation of inflammatory response	MESH:D005355	Fibrosis
14623	CAS:10108-64-2	Cadmium Chloride	Cadmium	7040	TGFB1	GO:0050729	positive regulation of inflammatory response	MESH:D007674	Kidney Diseases
14624	CAS:10108-64-2	Cadmium Chloride	Cadmium	7040	TGFB1	GO:0050729	positive regulation of inflammatory response	MESH:D009361	Neoplasm Invasiveness
14625	CAS:10108-64-2	Cadmium Chloride	Cadmium	7040	TGFB1	GO:0050729	positive regulation of inflammatory response	MESH:D011014	Pneumonia
14626	CAS:10108-64-2	Cadmium Chloride	Cadmium	7040	TGFB1	GO:0050729	positive regulation of inflammatory response	MESH:D002471	Cell Transformation, Neoplastic
14627	CAS:10108-64-2	Cadmium Chloride	Cadmium	7040	TGFB1	GO:0050729	positive regulation of inflammatory response	MESH:D011507	Proteinuria
14628	CAS:10108-64-2	Cadmium Chloride	Cadmium	7040	TGFB1	GO:0051897	positive regulation of protein kinase B signaling	MESH:D065626	Non-alcoholic Fatty Liver Disease
14629	CAS:10108-64-2	Cadmium Chloride	Cadmium	7040	TGFB1	GO:0051897	positive regulation of protein kinase B signaling	MESH:D001927	Brain Diseases
14630	CAS:10108-64-2	Cadmium Chloride	Cadmium	7040	TGFB1	GO:0051897	positive regulation of protein kinase B signaling	MESH:D011471	Prostatic Neoplasms
14631	CAS:10108-64-2	Cadmium Chloride	Cadmium	7040	TGFB1	GO:0051897	positive regulation of protein kinase B signaling	MESH:D008103	Liver Cirrhosis
14632	CAS:10108-64-2	Cadmium Chloride	Cadmium	7040	TGFB1	GO:0051897	positive regulation of protein kinase B signaling	MESH:D058186	Acute Kidney Injury
14633	CAS:10108-64-2	Cadmium Chloride	Cadmium	7040	TGFB1	GO:0051897	positive regulation of protein kinase B signaling	MESH:D006529	Hepatomegaly
14634	CAS:10108-64-2	Cadmium Chloride	Cadmium	7040	TGFB1	GO:0051897	positive regulation of protein kinase B signaling	MESH:D010024	Osteoporosis
14635	CAS:10108-64-2	Cadmium Chloride	Cadmium	7040	TGFB1	GO:0051897	positive regulation of protein kinase B signaling	MESH:D006973	Hypertension
14636	CAS:10108-64-2	Cadmium Chloride	Cadmium	7040	TGFB1	GO:0051897	positive regulation of protein kinase B signaling	MESH:D007249	Inflammation
14637	CAS:10108-64-2	Cadmium Chloride	Cadmium	7040	TGFB1	GO:0051897	positive regulation of protein kinase B signaling	MESH:D005355	Fibrosis
14638	CAS:10108-64-2	Cadmium Chloride	Cadmium	7040	TGFB1	GO:0051897	positive regulation of protein kinase B signaling	MESH:D007674	Kidney Diseases
14639	CAS:10108-64-2	Cadmium Chloride	Cadmium	7040	TGFB1	GO:0051897	positive regulation of protein kinase B signaling	MESH:D009361	Neoplasm Invasiveness
14640	CAS:10108-64-2	Cadmium Chloride	Cadmium	7040	TGFB1	GO:0051897	positive regulation of protein kinase B signaling	MESH:D011014	Pneumonia
14641	CAS:10108-64-2	Cadmium Chloride	Cadmium	7040	TGFB1	GO:0051897	positive regulation of protein kinase B signaling	MESH:D002471	Cell Transformation, Neoplastic
14642	CAS:10108-64-2	Cadmium Chloride	Cadmium	7040	TGFB1	GO:0051897	positive regulation of protein kinase B signaling	MESH:D011507	Proteinuria
14643	CAS:10108-64-2	Cadmium Chloride	Cadmium	7040	TGFB1	GO:0010718	positive regulation of epithelial to mesenchymal transition	MESH:D065626	Non-alcoholic Fatty Liver Disease
14644	CAS:10108-64-2	Cadmium Chloride	Cadmium	7040	TGFB1	GO:0010718	positive regulation of epithelial to mesenchymal transition	MESH:D001927	Brain Diseases
14645	CAS:10108-64-2	Cadmium Chloride	Cadmium	7040	TGFB1	GO:0010718	positive regulation of epithelial to mesenchymal transition	MESH:D011471	Prostatic Neoplasms
14646	CAS:10108-64-2	Cadmium Chloride	Cadmium	7040	TGFB1	GO:0010718	positive regulation of epithelial to mesenchymal transition	MESH:D008103	Liver Cirrhosis
14647	CAS:10108-64-2	Cadmium Chloride	Cadmium	7040	TGFB1	GO:0010718	positive regulation of epithelial to mesenchymal transition	MESH:D058186	Acute Kidney Injury
14648	CAS:10108-64-2	Cadmium Chloride	Cadmium	7040	TGFB1	GO:0010718	positive regulation of epithelial to mesenchymal transition	MESH:D006529	Hepatomegaly
14649	CAS:10108-64-2	Cadmium Chloride	Cadmium	7040	TGFB1	GO:0010718	positive regulation of epithelial to mesenchymal transition	MESH:D010024	Osteoporosis
14650	CAS:10108-64-2	Cadmium Chloride	Cadmium	7040	TGFB1	GO:0010718	positive regulation of epithelial to mesenchymal transition	MESH:D006973	Hypertension
14651	CAS:10108-64-2	Cadmium Chloride	Cadmium	7040	TGFB1	GO:0010718	positive regulation of epithelial to mesenchymal transition	MESH:D007249	Inflammation
14652	CAS:10108-64-2	Cadmium Chloride	Cadmium	7040	TGFB1	GO:0010718	positive regulation of epithelial to mesenchymal transition	MESH:D005355	Fibrosis
14653	CAS:10108-64-2	Cadmium Chloride	Cadmium	7040	TGFB1	GO:0010718	positive regulation of epithelial to mesenchymal transition	MESH:D007674	Kidney Diseases
14654	CAS:10108-64-2	Cadmium Chloride	Cadmium	7040	TGFB1	GO:0010718	positive regulation of epithelial to mesenchymal transition	MESH:D009361	Neoplasm Invasiveness
14655	CAS:10108-64-2	Cadmium Chloride	Cadmium	7040	TGFB1	GO:0010718	positive regulation of epithelial to mesenchymal transition	MESH:D011014	Pneumonia
14656	CAS:10108-64-2	Cadmium Chloride	Cadmium	7040	TGFB1	GO:0010718	positive regulation of epithelial to mesenchymal transition	MESH:D002471	Cell Transformation, Neoplastic
14657	CAS:10108-64-2	Cadmium Chloride	Cadmium	7040	TGFB1	GO:0010718	positive regulation of epithelial to mesenchymal transition	MESH:D011507	Proteinuria
14658	CAS:10108-64-2	Cadmium Chloride	Cadmium	7040	TGFB1	GO:0008285	negative regulation of cell population proliferation	MESH:D065626	Non-alcoholic Fatty Liver Disease
14659	CAS:10108-64-2	Cadmium Chloride	Cadmium	7040	TGFB1	GO:0008285	negative regulation of cell population proliferation	MESH:D001927	Brain Diseases
14660	CAS:10108-64-2	Cadmium Chloride	Cadmium	7040	TGFB1	GO:0008285	negative regulation of cell population proliferation	MESH:D011471	Prostatic Neoplasms
14661	CAS:10108-64-2	Cadmium Chloride	Cadmium	7040	TGFB1	GO:0008285	negative regulation of cell population proliferation	MESH:D008103	Liver Cirrhosis
14662	CAS:10108-64-2	Cadmium Chloride	Cadmium	7040	TGFB1	GO:0008285	negative regulation of cell population proliferation	MESH:D058186	Acute Kidney Injury
14663	CAS:10108-64-2	Cadmium Chloride	Cadmium	7040	TGFB1	GO:0008285	negative regulation of cell population proliferation	MESH:D006529	Hepatomegaly
14664	CAS:10108-64-2	Cadmium Chloride	Cadmium	7040	TGFB1	GO:0008285	negative regulation of cell population proliferation	MESH:D010024	Osteoporosis
14665	CAS:10108-64-2	Cadmium Chloride	Cadmium	7040	TGFB1	GO:0008285	negative regulation of cell population proliferation	MESH:D006973	Hypertension
14666	CAS:10108-64-2	Cadmium Chloride	Cadmium	7040	TGFB1	GO:0008285	negative regulation of cell population proliferation	MESH:D007249	Inflammation
14667	CAS:10108-64-2	Cadmium Chloride	Cadmium	7040	TGFB1	GO:0008285	negative regulation of cell population proliferation	MESH:D005355	Fibrosis
14668	CAS:10108-64-2	Cadmium Chloride	Cadmium	7040	TGFB1	GO:0008285	negative regulation of cell population proliferation	MESH:D007674	Kidney Diseases
14669	CAS:10108-64-2	Cadmium Chloride	Cadmium	7040	TGFB1	GO:0008285	negative regulation of cell population proliferation	MESH:D009361	Neoplasm Invasiveness
14670	CAS:10108-64-2	Cadmium Chloride	Cadmium	7040	TGFB1	GO:0008285	negative regulation of cell population proliferation	MESH:D011014	Pneumonia
14671	CAS:10108-64-2	Cadmium Chloride	Cadmium	7040	TGFB1	GO:0008285	negative regulation of cell population proliferation	MESH:D002471	Cell Transformation, Neoplastic
14672	CAS:10108-64-2	Cadmium Chloride	Cadmium	7040	TGFB1	GO:0008285	negative regulation of cell population proliferation	MESH:D011507	Proteinuria
14673	CAS:10108-64-2	Cadmium Chloride	Cadmium	494327	MIR378A	GO:0008285	negative regulation of cell population proliferation	MESH:D056486	Chemical and Drug Induced Liver Injury
14674	CAS:10108-64-2	Cadmium Chloride	Cadmium	1107	CHD3	GO:0016887	ATP hydrolysis activity	MESH:D011471	Prostatic Neoplasms
14675	CAS:10108-64-2	Cadmium Chloride	Cadmium	574506	MIR503	GO:0016525	negative regulation of angiogenesis	MESH:D008103	Liver Cirrhosis
14676	CAS:10108-64-2	Cadmium Chloride	Cadmium	574506	MIR503	GO:0016525	negative regulation of angiogenesis	MESH:D056486	Chemical and Drug Induced Liver Injury
14677	CAS:10108-64-2	Cadmium Chloride	Cadmium	574506	MIR503	GO:0016525	negative regulation of angiogenesis	MESH:D005234	Fatty Liver
14678	CAS:10108-64-2	Cadmium Chloride	Cadmium	3562	IL3	GO:0008284	positive regulation of cell population proliferation	MESH:D065626	Non-alcoholic Fatty Liver Disease
14679	CAS:10108-64-2	Cadmium Chloride	Cadmium	84649	DGAT2	GO:0019432	triglyceride biosynthetic process	MESH:D056486	Chemical and Drug Induced Liver Injury
14680	CAS:10108-64-2	Cadmium Chloride	Cadmium	5420	PODXL	GO:0030335	positive regulation of cell migration	MESH:D011471	Prostatic Neoplasms
14681	CAS:10108-64-2	Cadmium Chloride	Cadmium	5420	PODXL	GO:0030335	positive regulation of cell migration	MESH:D006470	Hemorrhage
14682	CAS:10108-64-2	Cadmium Chloride	Cadmium	407042	MIR34C	GO:0008285	negative regulation of cell population proliferation	MESH:D056486	Chemical and Drug Induced Liver Injury
14683	CAS:10108-64-2	Cadmium Chloride	Cadmium	1200	TPP1	GO:0045453	bone resorption	MESH:D011471	Prostatic Neoplasms
14684	CAS:10108-64-2	Cadmium Chloride	Cadmium	23028	KDM1A	GO:0010718	positive regulation of epithelial to mesenchymal transition	MESH:D009361	Neoplasm Invasiveness
14685	CAS:10108-64-2	Cadmium Chloride	Cadmium	2688	GH1	GO:0051897	positive regulation of protein kinase B signaling	MESH:D015430	Weight Gain
14686	CAS:10108-64-2	Cadmium Chloride	Cadmium	2688	GH1	GO:0051897	positive regulation of protein kinase B signaling	MESH:D007333	Insulin Resistance
14687	CAS:10108-64-2	Cadmium Chloride	Cadmium	8394	PIP5K1A	GO:0060326	cell chemotaxis	MESH:D009374	Neoplasms, Experimental
14688	CAS:10108-64-2	Cadmium Chloride	Cadmium	8394	PIP5K1A	GO:0060326	cell chemotaxis	MESH:D001749	Urinary Bladder Neoplasms
14689	CAS:10108-64-2	Cadmium Chloride	Cadmium	8394	PIP5K1A	GO:0060326	cell chemotaxis	MESH:D009361	Neoplasm Invasiveness
14690	CAS:10108-64-2	Cadmium Chloride	Cadmium	9619	ABCG1	GO:0008203	cholesterol metabolic process	MESH:D015430	Weight Gain
14691	CAS:10108-64-2	Cadmium Chloride	Cadmium	1147	CHUK	GO:0071276	cellular response to cadmium ion	MESH:D000015	Abnormalities, Multiple
14692	CAS:10108-64-2	Cadmium Chloride	Cadmium	5610	EIF2AK2	GO:0051092	positive regulation of NF-kappaB transcription factor activity	MESH:D011471	Prostatic Neoplasms
14693	CAS:10108-64-2	Cadmium Chloride	Cadmium	4282	MIF	GO:0008284	positive regulation of cell population proliferation	MESH:D011471	Prostatic Neoplasms
14694	CAS:10108-64-2	Cadmium Chloride	Cadmium	4282	MIF	GO:0008284	positive regulation of cell population proliferation	MESH:D008569	Memory Disorders
14695	CAS:10108-64-2	Cadmium Chloride	Cadmium	4282	MIF	GO:0008284	positive regulation of cell population proliferation	MESH:D007249	Inflammation
14696	CAS:10108-64-2	Cadmium Chloride	Cadmium	4282	MIF	GO:0043066	negative regulation of apoptotic process	MESH:D011471	Prostatic Neoplasms
14697	CAS:10108-64-2	Cadmium Chloride	Cadmium	4282	MIF	GO:0043066	negative regulation of apoptotic process	MESH:D008569	Memory Disorders
14698	CAS:10108-64-2	Cadmium Chloride	Cadmium	4282	MIF	GO:0043066	negative regulation of apoptotic process	MESH:D007249	Inflammation
14699	CAS:10108-64-2	Cadmium Chloride	Cadmium	4282	MIF	GO:0019752	carboxylic acid metabolic process	MESH:D011471	Prostatic Neoplasms
14700	CAS:10108-64-2	Cadmium Chloride	Cadmium	4282	MIF	GO:0019752	carboxylic acid metabolic process	MESH:D008569	Memory Disorders
14701	CAS:10108-64-2	Cadmium Chloride	Cadmium	4282	MIF	GO:0019752	carboxylic acid metabolic process	MESH:D007249	Inflammation
14702	CAS:10108-64-2	Cadmium Chloride	Cadmium	4282	MIF	GO:0070374	positive regulation of ERK1 and ERK2 cascade	MESH:D011471	Prostatic Neoplasms
14703	CAS:10108-64-2	Cadmium Chloride	Cadmium	4282	MIF	GO:0070374	positive regulation of ERK1 and ERK2 cascade	MESH:D008569	Memory Disorders
14704	CAS:10108-64-2	Cadmium Chloride	Cadmium	4282	MIF	GO:0070374	positive regulation of ERK1 and ERK2 cascade	MESH:D007249	Inflammation
14705	CAS:10108-64-2	Cadmium Chloride	Cadmium	356	FASLG	GO:0016525	negative regulation of angiogenesis	MESH:D013733	Testicular Diseases
14706	CAS:10108-64-2	Cadmium Chloride	Cadmium	356	FASLG	GO:0043065	positive regulation of apoptotic process	MESH:D013733	Testicular Diseases
14707	CAS:10108-64-2	Cadmium Chloride	Cadmium	4690	NCK1	GO:1902237	positive regulation of endoplasmic reticulum stress-induced intrinsic apoptotic signaling pathway	MESH:D011507	Proteinuria
14708	CAS:10108-64-2	Cadmium Chloride	Cadmium	9536	PTGES	GO:0004602	glutathione peroxidase activity	MESH:D007249	Inflammation
14709	CAS:10108-64-2	Cadmium Chloride	Cadmium	9536	PTGES	GO:0004602	glutathione peroxidase activity	MESH:D011141	Polyuria
14710	CAS:10108-64-2	Cadmium Chloride	Cadmium	9536	PTGES	GO:0004364	glutathione transferase activity	MESH:D007249	Inflammation
14711	CAS:10108-64-2	Cadmium Chloride	Cadmium	9536	PTGES	GO:0004364	glutathione transferase activity	MESH:D011141	Polyuria
14712	CAS:10108-64-2	Cadmium Chloride	Cadmium	2740	GLP1R	GO:0007204	positive regulation of cytosolic calcium ion concentration	MESH:D009369	Neoplasms
14713	CAS:10108-64-2	Cadmium Chloride	Cadmium	2740	GLP1R	GO:0007204	positive regulation of cytosolic calcium ion concentration	MESH:D006973	Hypertension
14714	CAS:10108-64-2	Cadmium Chloride	Cadmium	3481	IGF2	GO:0008284	positive regulation of cell population proliferation	MESH:D005317	Fetal Growth Retardation
14715	CAS:10108-64-2	Cadmium Chloride	Cadmium	3481	IGF2	GO:0008284	positive regulation of cell population proliferation	MESH:D006130	Growth Disorders
14716	CAS:10108-64-2	Cadmium Chloride	Cadmium	3481	IGF2	GO:0008284	positive regulation of cell population proliferation	MESH:D010922	Placenta Diseases
14717	CAS:10108-64-2	Cadmium Chloride	Cadmium	3481	IGF2	GO:0051897	positive regulation of protein kinase B signaling	MESH:D005317	Fetal Growth Retardation
14718	CAS:10108-64-2	Cadmium Chloride	Cadmium	3481	IGF2	GO:0051897	positive regulation of protein kinase B signaling	MESH:D006130	Growth Disorders
14719	CAS:10108-64-2	Cadmium Chloride	Cadmium	3481	IGF2	GO:0051897	positive regulation of protein kinase B signaling	MESH:D010922	Placenta Diseases
14720	CAS:10108-64-2	Cadmium Chloride	Cadmium	1139	CHRNA7	GO:0008284	positive regulation of cell population proliferation	MESH:D009361	Neoplasm Invasiveness
14721	CAS:10108-64-2	Cadmium Chloride	Cadmium	1139	CHRNA7	GO:0008284	positive regulation of cell population proliferation	MESH:D001930	Brain Injuries
14722	CAS:10108-64-2	Cadmium Chloride	Cadmium	1139	CHRNA7	GO:0050890	cognition	MESH:D009361	Neoplasm Invasiveness
14723	CAS:10108-64-2	Cadmium Chloride	Cadmium	1139	CHRNA7	GO:0050890	cognition	MESH:D001930	Brain Injuries
14724	CAS:10108-64-2	Cadmium Chloride	Cadmium	1139	CHRNA7	GO:0006874	cellular calcium ion homeostasis	MESH:D009361	Neoplasm Invasiveness
14725	CAS:10108-64-2	Cadmium Chloride	Cadmium	1139	CHRNA7	GO:0006874	cellular calcium ion homeostasis	MESH:D001930	Brain Injuries
14726	CAS:10108-64-2	Cadmium Chloride	Cadmium	3934	LCN2	GO:0005506	iron ion binding	MESH:D058186	Acute Kidney Injury
14727	CAS:10108-64-2	Cadmium Chloride	Cadmium	3934	LCN2	GO:0005506	iron ion binding	MESH:D007249	Inflammation
14728	CAS:10108-64-2	Cadmium Chloride	Cadmium	3934	LCN2	GO:0005506	iron ion binding	MESH:D056486	Chemical and Drug Induced Liver Injury
14729	CAS:10108-64-2	Cadmium Chloride	Cadmium	3934	LCN2	GO:0005506	iron ion binding	MESH:D064420	Drug-Related Side Effects and Adverse Reactions
14730	CAS:10108-64-2	Cadmium Chloride	Cadmium	3934	LCN2	GO:0005506	iron ion binding	MESH:D007674	Kidney Diseases
14731	CAS:10108-64-2	Cadmium Chloride	Cadmium	3990	LIPC	GO:0070328	triglyceride homeostasis	MESH:D007333	Insulin Resistance
14732	CAS:10108-64-2	Cadmium Chloride	Cadmium	442911	MIR346	GO:0001649	osteoblast differentiation	MESH:D009361	Neoplasm Invasiveness
14733	CAS:10108-64-2	Cadmium Chloride	Cadmium	442911	MIR346	GO:0090263	positive regulation of canonical Wnt signaling pathway	MESH:D009361	Neoplasm Invasiveness
14734	CAS:10108-64-2	Cadmium Chloride	Cadmium	154	ADRB2	GO:1901098	positive regulation of autophagosome maturation	MESH:D011471	Prostatic Neoplasms
14735	CAS:10108-64-2	Cadmium Chloride	Cadmium	154	ADRB2	GO:1901098	positive regulation of autophagosome maturation	MESH:D005355	Fibrosis
14736	CAS:10108-64-2	Cadmium Chloride	Cadmium	154	ADRB2	GO:1901098	positive regulation of autophagosome maturation	MESH:D007333	Insulin Resistance
14737	CAS:10108-64-2	Cadmium Chloride	Cadmium	283131	NEAT1	GO:0050729	positive regulation of inflammatory response	MESH:D011471	Prostatic Neoplasms
14738	CAS:10108-64-2	Cadmium Chloride	Cadmium	177	AGER	GO:0007611	learning or memory	MESH:D006984	Hypertrophy
14739	CAS:10108-64-2	Cadmium Chloride	Cadmium	177	AGER	GO:0007611	learning or memory	MESH:D007249	Inflammation
14740	CAS:10108-64-2	Cadmium Chloride	Cadmium	177	AGER	GO:0007611	learning or memory	MESH:D006973	Hypertension
14741	CAS:10108-64-2	Cadmium Chloride	Cadmium	177	AGER	GO:0070374	positive regulation of ERK1 and ERK2 cascade	MESH:D006984	Hypertrophy
14742	CAS:10108-64-2	Cadmium Chloride	Cadmium	177	AGER	GO:0070374	positive regulation of ERK1 and ERK2 cascade	MESH:D007249	Inflammation
14743	CAS:10108-64-2	Cadmium Chloride	Cadmium	177	AGER	GO:0070374	positive regulation of ERK1 and ERK2 cascade	MESH:D006973	Hypertension
14744	CAS:10108-64-2	Cadmium Chloride	Cadmium	177	AGER	GO:0048143	astrocyte activation	MESH:D006984	Hypertrophy
14745	CAS:10108-64-2	Cadmium Chloride	Cadmium	177	AGER	GO:0048143	astrocyte activation	MESH:D007249	Inflammation
14746	CAS:10108-64-2	Cadmium Chloride	Cadmium	177	AGER	GO:0048143	astrocyte activation	MESH:D006973	Hypertension
14747	CAS:10108-64-2	Cadmium Chloride	Cadmium	177	AGER	GO:0031175	neuron projection development	MESH:D006984	Hypertrophy
14748	CAS:10108-64-2	Cadmium Chloride	Cadmium	177	AGER	GO:0031175	neuron projection development	MESH:D007249	Inflammation
14749	CAS:10108-64-2	Cadmium Chloride	Cadmium	177	AGER	GO:0031175	neuron projection development	MESH:D006973	Hypertension
14750	CAS:10108-64-2	Cadmium Chloride	Cadmium	177	AGER	GO:1900745	positive regulation of p38MAPK cascade	MESH:D006984	Hypertrophy
14751	CAS:10108-64-2	Cadmium Chloride	Cadmium	177	AGER	GO:1900745	positive regulation of p38MAPK cascade	MESH:D007249	Inflammation
14752	CAS:10108-64-2	Cadmium Chloride	Cadmium	177	AGER	GO:1900745	positive regulation of p38MAPK cascade	MESH:D006973	Hypertension
14753	CAS:10108-64-2	Cadmium Chloride	Cadmium	177	AGER	GO:0051092	positive regulation of NF-kappaB transcription factor activity	MESH:D006984	Hypertrophy
14754	CAS:10108-64-2	Cadmium Chloride	Cadmium	177	AGER	GO:0051092	positive regulation of NF-kappaB transcription factor activity	MESH:D007249	Inflammation
14755	CAS:10108-64-2	Cadmium Chloride	Cadmium	177	AGER	GO:0051092	positive regulation of NF-kappaB transcription factor activity	MESH:D006973	Hypertension
14756	CAS:10108-64-2	Cadmium Chloride	Cadmium	177	AGER	GO:0046330	positive regulation of JNK cascade	MESH:D006984	Hypertrophy
14757	CAS:10108-64-2	Cadmium Chloride	Cadmium	177	AGER	GO:0046330	positive regulation of JNK cascade	MESH:D007249	Inflammation
14758	CAS:10108-64-2	Cadmium Chloride	Cadmium	177	AGER	GO:0046330	positive regulation of JNK cascade	MESH:D006973	Hypertension
14759	CAS:10108-64-2	Cadmium Chloride	Cadmium	338382	RAB7B	GO:0051092	positive regulation of NF-kappaB transcription factor activity	MESH:D010024	Osteoporosis
14760	CAS:10108-64-2	Cadmium Chloride	Cadmium	5950	RBP4	GO:0042593	glucose homeostasis	MESH:D009336	Necrosis
14761	CAS:10108-64-2	Cadmium Chloride	Cadmium	5950	RBP4	GO:0042593	glucose homeostasis	MESH:D007674	Kidney Diseases
14762	CAS:10108-64-2	Cadmium Chloride	Cadmium	5950	RBP4	GO:0006094	gluconeogenesis	MESH:D009336	Necrosis
14763	CAS:10108-64-2	Cadmium Chloride	Cadmium	5950	RBP4	GO:0006094	gluconeogenesis	MESH:D007674	Kidney Diseases
14764	CAS:10108-64-2	Cadmium Chloride	Cadmium	79784	MYH14	GO:0007005	mitochondrion organization	MESH:D011471	Prostatic Neoplasms
14765	CAS:10108-64-2	Cadmium Chloride	Cadmium	5921	RASA1	GO:0043066	negative regulation of apoptotic process	MESH:D056486	Chemical and Drug Induced Liver Injury
14766	CAS:10108-64-2	Cadmium Chloride	Cadmium	7153	TOP2A	GO:0006974	cellular response to DNA damage stimulus	MESH:D011471	Prostatic Neoplasms
14767	CAS:10108-64-2	Cadmium Chloride	Cadmium	7153	TOP2A	GO:0030263	apoptotic chromosome condensation	MESH:D011471	Prostatic Neoplasms
14768	CAS:10108-64-2	Cadmium Chloride	Cadmium	7153	TOP2A	GO:0003677	DNA binding	MESH:D011471	Prostatic Neoplasms
14769	CAS:10108-64-2	Cadmium Chloride	Cadmium	7153	TOP2A	GO:0043065	positive regulation of apoptotic process	MESH:D011471	Prostatic Neoplasms
14770	CAS:10108-64-2	Cadmium Chloride	Cadmium	4864	NPC1	GO:0006914	autophagy	MESH:D008103	Liver Cirrhosis
14771	CAS:10108-64-2	Cadmium Chloride	Cadmium	10457	GPNMB	GO:0030335	positive regulation of cell migration	MESH:D058186	Acute Kidney Injury
14772	CAS:10108-64-2	Cadmium Chloride	Cadmium	10457	GPNMB	GO:0007267	cell-cell signaling	MESH:D058186	Acute Kidney Injury
14773	CAS:10108-64-2	Cadmium Chloride	Cadmium	10457	GPNMB	GO:2000134	negative regulation of G1/S transition of mitotic cell cycle	MESH:D058186	Acute Kidney Injury
14774	CAS:10108-64-2	Cadmium Chloride	Cadmium	8364	H4C3	GO:0045653	negative regulation of megakaryocyte differentiation	MESH:D006130	Growth Disorders
14775	CAS:10108-64-2	Cadmium Chloride	Cadmium	358	AQP1	GO:0043066	negative regulation of apoptotic process	MESH:D006973	Hypertension
14776	CAS:10108-64-2	Cadmium Chloride	Cadmium	664	BNIP3	GO:0046902	regulation of mitochondrial membrane permeability	MESH:D011471	Prostatic Neoplasms
14777	CAS:10108-64-2	Cadmium Chloride	Cadmium	664	BNIP3	GO:0031966	mitochondrial membrane	MESH:D011471	Prostatic Neoplasms
14778	CAS:10108-64-2	Cadmium Chloride	Cadmium	664	BNIP3	GO:0072593	reactive oxygen species metabolic process	MESH:D011471	Prostatic Neoplasms
14779	CAS:10108-64-2	Cadmium Chloride	Cadmium	664	BNIP3	GO:0043065	positive regulation of apoptotic process	MESH:D011471	Prostatic Neoplasms
14780	CAS:10108-64-2	Cadmium Chloride	Cadmium	407018	MIR27A	GO:0070374	positive regulation of ERK1 and ERK2 cascade	MESH:D001749	Urinary Bladder Neoplasms
14781	CAS:10108-64-2	Cadmium Chloride	Cadmium	407018	MIR27A	GO:0043065	positive regulation of apoptotic process	MESH:D001749	Urinary Bladder Neoplasms
14782	CAS:10108-64-2	Cadmium Chloride	Cadmium	2309	FOXO3	GO:0003677	DNA binding	MESH:D008103	Liver Cirrhosis
14783	CAS:10108-64-2	Cadmium Chloride	Cadmium	2309	FOXO3	GO:0003677	DNA binding	MESH:D020964	Embryo Loss
14784	CAS:10108-64-2	Cadmium Chloride	Cadmium	2309	FOXO3	GO:0043065	positive regulation of apoptotic process	MESH:D008103	Liver Cirrhosis
14785	CAS:10108-64-2	Cadmium Chloride	Cadmium	2309	FOXO3	GO:0043065	positive regulation of apoptotic process	MESH:D020964	Embryo Loss
14786	CAS:10108-64-2	Cadmium Chloride	Cadmium	3292	HSD17B1	GO:0006703	estrogen biosynthetic process	MESH:D011471	Prostatic Neoplasms
14787	CAS:10108-64-2	Cadmium Chloride	Cadmium	59272	ACE2	GO:0003081	regulation of systemic arterial blood pressure by renin-angiotensin	MESH:D055370	Lung Injury
14788	CAS:10108-64-2	Cadmium Chloride	Cadmium	59272	ACE2	GO:0003081	regulation of systemic arterial blood pressure by renin-angiotensin	MESH:D015431	Weight Loss
14789	CAS:10108-64-2	Cadmium Chloride	Cadmium	59272	ACE2	GO:0003081	regulation of systemic arterial blood pressure by renin-angiotensin	MESH:D007249	Inflammation
14790	CAS:10108-64-2	Cadmium Chloride	Cadmium	59272	ACE2	GO:0003081	regulation of systemic arterial blood pressure by renin-angiotensin	MESH:D006973	Hypertension
14791	CAS:10108-64-2	Cadmium Chloride	Cadmium	407050	MIR93	GO:0008285	negative regulation of cell population proliferation	MESH:D056486	Chemical and Drug Induced Liver Injury
14792	CAS:10108-64-2	Cadmium Chloride	Cadmium	407050	MIR93	GO:0008285	negative regulation of cell population proliferation	MESH:D001749	Urinary Bladder Neoplasms
14793	CAS:10108-64-2	Cadmium Chloride	Cadmium	22919	MAPRE1	GO:0016477	cell migration	MESH:D015430	Weight Gain
14794	CAS:10108-64-2	Cadmium Chloride	Cadmium	6822	SULT2A1	GO:0008203	cholesterol metabolic process	MESH:D011471	Prostatic Neoplasms
14795	CAS:10108-64-2	Cadmium Chloride	Cadmium	5291	PIK3CB	GO:0051898	negative regulation of protein kinase B signaling	MESH:D011471	Prostatic Neoplasms
14796	CAS:10108-64-2	Cadmium Chloride	Cadmium	5291	PIK3CB	GO:0043491	protein kinase B signaling	MESH:D011471	Prostatic Neoplasms
14797	CAS:10108-64-2	Cadmium Chloride	Cadmium	5291	PIK3CB	GO:0045429	positive regulation of nitric oxide biosynthetic process	MESH:D011471	Prostatic Neoplasms
14798	CAS:10108-64-2	Cadmium Chloride	Cadmium	324	APC	GO:0030335	positive regulation of cell migration	MESH:D011471	Prostatic Neoplasms
14799	CAS:10108-64-2	Cadmium Chloride	Cadmium	324	APC	GO:0030335	positive regulation of cell migration	MESH:D002471	Cell Transformation, Neoplastic
14800	CAS:10108-64-2	Cadmium Chloride	Cadmium	324	APC	GO:0030335	positive regulation of cell migration	MESH:D015431	Weight Loss
14801	CAS:10108-64-2	Cadmium Chloride	Cadmium	324	APC	GO:0030335	positive regulation of cell migration	MESH:D013163	Splenomegaly
14802	CAS:10108-64-2	Cadmium Chloride	Cadmium	324	APC	GO:2000134	negative regulation of G1/S transition of mitotic cell cycle	MESH:D011471	Prostatic Neoplasms
14803	CAS:10108-64-2	Cadmium Chloride	Cadmium	324	APC	GO:2000134	negative regulation of G1/S transition of mitotic cell cycle	MESH:D002471	Cell Transformation, Neoplastic
14804	CAS:10108-64-2	Cadmium Chloride	Cadmium	324	APC	GO:2000134	negative regulation of G1/S transition of mitotic cell cycle	MESH:D015431	Weight Loss
14805	CAS:10108-64-2	Cadmium Chloride	Cadmium	324	APC	GO:2000134	negative regulation of G1/S transition of mitotic cell cycle	MESH:D013163	Splenomegaly
14806	CAS:10108-64-2	Cadmium Chloride	Cadmium	324	APC	GO:0006974	cellular response to DNA damage stimulus	MESH:D011471	Prostatic Neoplasms
14807	CAS:10108-64-2	Cadmium Chloride	Cadmium	324	APC	GO:0006974	cellular response to DNA damage stimulus	MESH:D002471	Cell Transformation, Neoplastic
14808	CAS:10108-64-2	Cadmium Chloride	Cadmium	324	APC	GO:0006974	cellular response to DNA damage stimulus	MESH:D015431	Weight Loss
14809	CAS:10108-64-2	Cadmium Chloride	Cadmium	324	APC	GO:0006974	cellular response to DNA damage stimulus	MESH:D013163	Splenomegaly
14810	CAS:10108-64-2	Cadmium Chloride	Cadmium	324	APC	GO:0016477	cell migration	MESH:D011471	Prostatic Neoplasms
14811	CAS:10108-64-2	Cadmium Chloride	Cadmium	324	APC	GO:0016477	cell migration	MESH:D002471	Cell Transformation, Neoplastic
14812	CAS:10108-64-2	Cadmium Chloride	Cadmium	324	APC	GO:0016477	cell migration	MESH:D015431	Weight Loss
14813	CAS:10108-64-2	Cadmium Chloride	Cadmium	324	APC	GO:0016477	cell migration	MESH:D013163	Splenomegaly
14814	CAS:10108-64-2	Cadmium Chloride	Cadmium	324	APC	GO:0008285	negative regulation of cell population proliferation	MESH:D011471	Prostatic Neoplasms
14815	CAS:10108-64-2	Cadmium Chloride	Cadmium	324	APC	GO:0008285	negative regulation of cell population proliferation	MESH:D002471	Cell Transformation, Neoplastic
14816	CAS:10108-64-2	Cadmium Chloride	Cadmium	324	APC	GO:0008285	negative regulation of cell population proliferation	MESH:D015431	Weight Loss
14817	CAS:10108-64-2	Cadmium Chloride	Cadmium	324	APC	GO:0008285	negative regulation of cell population proliferation	MESH:D013163	Splenomegaly
14818	CAS:10108-64-2	Cadmium Chloride	Cadmium	324	APC	GO:0043065	positive regulation of apoptotic process	MESH:D011471	Prostatic Neoplasms
14819	CAS:10108-64-2	Cadmium Chloride	Cadmium	324	APC	GO:0043065	positive regulation of apoptotic process	MESH:D002471	Cell Transformation, Neoplastic
14820	CAS:10108-64-2	Cadmium Chloride	Cadmium	324	APC	GO:0043065	positive regulation of apoptotic process	MESH:D015431	Weight Loss
14821	CAS:10108-64-2	Cadmium Chloride	Cadmium	324	APC	GO:0043065	positive regulation of apoptotic process	MESH:D013163	Splenomegaly
14822	CAS:10108-64-2	Cadmium Chloride	Cadmium	142	PARP1	GO:0006974	cellular response to DNA damage stimulus	MESH:D001930	Brain Injuries
14823	CAS:10108-64-2	Cadmium Chloride	Cadmium	142	PARP1	GO:0006974	cellular response to DNA damage stimulus	MESH:D011471	Prostatic Neoplasms
14824	CAS:10108-64-2	Cadmium Chloride	Cadmium	142	PARP1	GO:0006974	cellular response to DNA damage stimulus	MESH:D055370	Lung Injury
14825	CAS:10108-64-2	Cadmium Chloride	Cadmium	142	PARP1	GO:0006974	cellular response to DNA damage stimulus	MESH:D007249	Inflammation
14826	CAS:10108-64-2	Cadmium Chloride	Cadmium	142	PARP1	GO:0006974	cellular response to DNA damage stimulus	MESH:D011014	Pneumonia
14827	CAS:10108-64-2	Cadmium Chloride	Cadmium	142	PARP1	GO:0006974	cellular response to DNA damage stimulus	MESH:D007674	Kidney Diseases
[truncated: 408,872 more chars]
